# Two-Stage CD8^+^ CAR T-Cell Differentiation in Patients with Large B-Cell Lymphoma

**DOI:** 10.1101/2025.03.05.641715

**Authors:** Guoshuai Cao, Yifei Hu, Tony Pan, Erting Tang, Nick Asby, Thomas Althaus, Jun Wan, Peter A. Riedell, Michael R. Bishop, Justin P. Kline, Jun Huang

**Affiliations:** Pritzker School of Molecular Engineering, University of Chicago, Chicago, IL 60637, USA; Pritzker School of Medicine, University of Chicago, Chicago, IL 60637, USA; Committee on Immunology, University of Chicago, Chicago, IL 60637, USA; Committee on Cancer Biology, University of Chicago, Chicago, IL 60637, USA; Department of Medicine, University of Chicago, Chicago, IL 60637, USA; The David and Etta Jonas Center for Cellular Therapy, University of Chicago, Chicago, IL 60637, USA; Department of Medical and Molecular Genetics, Indiana University School of Medicine, Indianapolis, IN 46202, USA

**Keywords:** large B-cell lymphoma, chimeric antigen receptor (CAR), axicabtagene ciloleucel, CD28-costimulated CAR, CAR T-cell differentiation, two-stage differentiation

## Abstract

Chimeric antigen receptor (CAR) T-cell therapy has expanded therapeutic options for patients with diffuse large B-cell lymphoma (DLBCL). However, progress in improving clinical outcomes has been limited by an incomplete understanding of CAR T-cell differentiation in patients. To comprehensively investigate CAR T-cell differentiation in vivo, we performed single-cell, multi-modal, and longitudinal analyses of CD28-costimulated CAR T cells from infusion product and peripheral blood (day 8-28) of patients with DLBCL who were successfully treated with axicabtagene ciloleucel. Here, we show that CD8^+^ CAR T cells undergo two distinct waves of clonal expansion. The first wave is dominated by CAR T cells with an exhausted-like effector memory phenotype during the peak expansion period (day 8-14). The second wave is dominated by CAR T cells with a terminal effector phenotype during the post-peak persistence period (day 21-28). Importantly, the two waves have distinct ontogeny and are biologically uncoupled. Furthermore, lineage tracing analysis via each CAR T cell’s endogenous TCR clonotype demonstrates that the two waves originate from different effector precursors in the infusion product. Precursors of the first wave exhibit more effector-like signatures, whereas precursors of the second wave exhibit more stem-like signatures. These findings suggest that pre-infusion heterogeneity mediates the two waves of in vivo clonal expansion. Our findings provide evidence against the intuitive idea that the post-peak contraction in CAR abundance is solely apoptosis or extravasation of short-lived CAR T cells from peak expansion. Rather, our findings demonstrate that CAR T-cell expansion and persistence are mediated by clonally, phenotypically, and ontogenically distinct CAR T-cell populations that serve complementary clinical purposes.

## Supplementary Table 3 for "Two-Stage CD8^+^ CAR T-Cell Differentiation in Patients with Large B-Cell Lymphoma"

### Sheet: H
ID	Description	setSize	enrichmentScore	NES	pvalue	p.adjust	qvalue	rank	leading_edge	core_enrichment
HALLMARK_TNFA_SIGNALING_VIA_NFKB	HALLMARK_TNFA_SIGNALING_VIA_NFKB	89	0.604436	2.34159	3.8856e-09	1.78738e-07	1.30883e-07	620	tags=49%	list=12%	signal=44%	NFKBIA/DUSP4/TNFAIP3/ZFP36/EIF1/BCL3/DUSP1/CD69/DUSP5/DUSP2/RELB/NR4A2/BTG3/NINJ1/CD44/PER1/IER5/CCNL1/NFKB1/SQSTM1/CCL5/GPR183/CD83/BHLHE40/TIPARP/JUNB/GADD45B/TNFRSF9/PFKFB3/PDE4B/NAMPT/ZC3H12A/BTG1/MAP3K8/NFKBIE/IL6ST/GADD45A/PPP1R15A/TANK/BTG2/SLC2A3/GCH1/SAT1/PHLDA1
HALLMARK_INTERFERON_ALPHA_RESPONSE	HALLMARK_INTERFERON_ALPHA_RESPONSE	57	-0.608201	-2.19468	7.68134e-07	1.76671e-05	1.2937e-05	747	tags=53%	list=14%	signal=46%	TRIM21/UBE2L6/STAT2/LY6E/PLSCR1/HLA-C/NUB1/IFI35/IFITM3/OGFR/PSME2/CASP1/PARP14/DDX60/OAS1/MX1/IRF7/SP110/PSMB9/EPSTI1/BST2/PARP9/IRF2/TXNIP/GBP4/SAMD9L/SAMD9/B2M/IFITM2/IFITM1
HALLMARK_MYC_TARGETS_V1	HALLMARK_MYC_TARGETS_V1	165	0.441126	1.85528	8.42867e-06	0.00012924	9.46377e-05	1133	tags=39%	list=22%	signal=31%	RPLP0/HNRNPA1/ODC1/NPM1/RACK1/NAP1L1/SLC25A3/EIF4H/PABPC1/TYMS/PHB2/COX5A/EIF3D/PSMD7/PPIA/ETF1/RAD23B/SNRPA/MCM5/YWHAE/RPL18/HPRT1/HSPD1/TFDP1/C1QBP/LSM2/MRPL9/ACP1/RSL1D1/UBE2L3/EIF4G2/SF3A1/HNRNPD/SNRPD1/RPS2/STARD7/SNRPA1/RPL14/SRSF2/HNRNPC/PSMD8/RPS5/MCM7/SNRPB2/CYC1/HSP90AB1/GSPT1/VDAC1/FBL/PSMD14/KPNA2/HDGF/SNRPD2/AP3S1/PSMA4/MCM6/RPS6/TUFM/SRSF3/DUT/SERBP1/CTPS1/ILF2/RPL6
HALLMARK_OXIDATIVE_PHOSPHORYLATION	HALLMARK_OXIDATIVE_PHOSPHORYLATION	168	0.413496	1.74145	8.8176e-05	0.00101402	0.000742535	903	tags=27%	list=17%	signal=23%	SLC25A5/SLC25A6/LDHB/ATP5MC2/ATP5F1A/UQCRFS1/COX4I1/OXA1L/ATP5F1B/SLC25A3/ATP5MG/IDH2/PHB2/MDH2/COX5A/ATP5F1C/UQCRB/TOMM22/MRPS15/ISCA1/VDAC2/HSPA9/GPI/UQCRC2/ATP5F1D/ATP5MC3/UQCRH/SUPV3L1/NDUFS3/NDUFA4/OGDH/HADHA/COX7A2L/FDX1/SDHB/ISCU/IDH3B/ATP5PB/CYC1/ATP6V1G1/COX6C/VDAC1/IDH3G/COX7A2/ATP6V1H/MRPL11
HALLMARK_G2M_CHECKPOINT	HALLMARK_G2M_CHECKPOINT	106	0.464336	1.84549	0.000183891	0.0016918	0.00123884	953	tags=33%	list=18%	signal=27%	BCL3/HMGN2/HMGA1/STMN1/CUL3/ODC1/MKI67/SFPQ/PTTG1/HIF1A/RAD23B/MCM5/EWSR1/SRSF10/HMGB3/EZH2/NUSAP1/SLC7A5/TFDP1/HNRNPD/SNRPD1/ILF3/UBE2S/LMNB1/SRSF2/MT2A/KIF5B/GSPT1/DDX39A/KPNA2/CKS2/YTHDC1/SMAD3/DBF4/MCM6
HALLMARK_ALLOGRAFT_REJECTION	HALLMARK_ALLOGRAFT_REJECTION	98	-0.43639	-1.73037	0.000487772	0.00373959	0.00273837	343	tags=23%	list=7%	signal=22%	CCND2/CD3D/TIMP1/CD2/IRF7/CCND3/ITGAL/CD3G/PTPN6/STAT4/ITK/CD247/LCP2/FGR/IL2RG/LTB/B2M/PTPRC/CCL4/GZMB/PRF1/STAT1/KLRD1
HALLMARK_INTERFERON_GAMMA_RESPONSE	HALLMARK_INTERFERON_GAMMA_RESPONSE	117	-0.407972	-1.66284	0.000661471	0.00434681	0.00318302	627	tags=36%	list=12%	signal=32%	LY6E/PLSCR1/RAPGEF6/LYSMD2/MX2/IFI35/JAK2/UPP1/ZNFX1/IFITM3/OGFR/STAT3/PSME2/CASP1/PARP14/OAS2/DDX60/MX1/RNF213/IRF7/DDX58/SP110/PTPN6/PSMB9/EPSTI1/BST2/APOL6/STAT4/IL10RA/IRF2/TXNIP/LCP2/SLAMF7/GBP4/PNP/XAF1/SAMD9L/B2M/SAMHD1/PIM1/IFITM2/STAT1
HALLMARK_HYPOXIA	HALLMARK_HYPOXIA	77	0.447422	1.6921	0.0033035	0.0189951	0.0139095	955	tags=43%	list=18%	signal=35%	CXCR4/GAPDH/TNFAIP3/ZFP36/DDIT4/DUSP1/ANXA2/JMJD6/BNIP3L/BHLHE40/MT1E/TIPARP/PFKFB3/HMOX1/BTG1/MYH9/GPI/SIAH2/PPP1R15A/ISG20/PLIN2/DDIT3/SLC2A3/RBPJ/MT2A/VHL/PNRC1/ZNF292/ERO1A/KLHL24/FOSL2/FOS/ENO1
HALLMARK_E2F_TARGETS	HALLMARK_E2F_TARGETS	103	0.407443	1.61054	0.00525726	0.0241834	0.0177087	882	tags=26%	list=17%	signal=22%	HMGB2/HMGA1/STMN1/NAP1L1/MKI67/PTTG1/NUDT21/SMC3/MCM5/LYAR/HMGB3/EZH2/ING3/HELLS/HNRNPD/ILF3/UBE2S/LMNB1/SRSF2/PHF5A/MCM7/GSPT1/TUBB/DDX39A/KPNA2/CKS2/CENPM
HALLMARK_HEME_METABOLISM	HALLMARK_HEME_METABOLISM	88	0.415103	1.60389	0.00502003	0.0241834	0.0177087	963	tags=32%	list=19%	signal=26%	RBM38/TENT5C/GYPC/RIOK3/GDE1/YPEL5/BNIP3L/CIR1/ISCA1/SDCBP/ELL2/ACP5/BACH1/FBXO7/RNF19A/PGLS/BTG2/SEC14L1/AQP3/RCL1/MKRN1/CDR2/VEZF1/HDGF/UCP2/EPB41/GLRX5/BLVRA
HALLMARK_UV_RESPONSE_UP	HALLMARK_UV_RESPONSE_UP	73	0.431284	1.59972	0.00841759	0.0347304	0.0254319	1021	tags=30%	list=20%	signal=25%	NFKBIA/BTG3/DNAJB1/PPIF/SQSTM1/JUNB/HMOX1/BTG1/EIF2S3/BCL2L11/IL6ST/BTG2/GCH1/PPP1R2/AQP3/AP2S1/FURIN/CLTB/FOS/BAK1/SLC25A4/DNAJA1
HALLMARK_MTORC1_SIGNALING	HALLMARK_MTORC1_SIGNALING	123	0.370023	1.50232	0.00906011	0.0347304	0.0254319	822	tags=28%	list=16%	signal=24%	CXCR4/GAPDH/DDIT4/CORO1A/UBE2D3/ARPC5L/CACYBP/ELOVL5/PPA1/SQSTM1/BHLHE40/PPIA/ETF1/NAMPT/HPRT1/HSPA9/HSPD1/GPI/SLC7A5/SHMT2/PPP1R15A/DDIT3/BTG2/SLC2A3/PRDX1/MTHFD2L/SERP1/NFKBIB/RAB1A/SLC1A4/DDX39A/CCNG1/PSMD14/ERO1A

### Sheet: C2
ID	Description	setSize	enrichmentScore	NES	pvalue	p.adjust	qvalue	rank	leading_edge	core_enrichment
REACTOME_IMMUNOREGULATORY_INTERACTIONS_BETWEEN_A_LYMPHOID_AND_A_NON_LYMPHOID_CELL	REACTOME_IMMUNOREGULATORY_INTERACTIONS_BETWEEN_A_LYMPHOID_AND_A_NON_LYMPHOID_CELL	44	-0.779796	-2.66519	1e-10	1.217e-07	1.03263e-07	356	tags=59%	list=7%	signal=55%	HLA-F/CD3D/HCST/SLAMF6/KLRB1/CD81/CD226/KLRC1/KLRG1/ITGAL/CD3G/ICAM2/LAIR1/CD247/NCR3/SLAMF7/B2M/KIR2DL3/IGLV2-14/CLEC2D/KIR3DL1/LAIR2/CD300A/IFITM1/FCGR3A/KLRD1
PICCALUGA_ANGIOIMMUNOBLASTIC_LYMPHOMA_DN	PICCALUGA_ANGIOIMMUNOBLASTIC_LYMPHOMA_DN	109	0.666034	2.59205	1e-10	1.217e-07	1.03263e-07	487	tags=44%	list=9%	signal=41%	RGS1/DUSP4/PMAIP1/TNFAIP3/ZFP36/MGAT4A/EIF1/PDE4D/CD69/DUSP2/NR4A2/PELI1/EPC1/TSC22D3/SARAF/PER1/COG3/IER5/CCNL1/CSRNP1/GATA3/CCDC59/MPZL3/YPEL5/B3GNT2/PCIF1/HAUS3/DUSP10/TIPARP/RSRC2/GADD45B/NAMPT/ING3/BTG1/FBXO33/SBDS/MAP3K8/SIK3/CHD1/ZFAND2A/MEX3C/IRF2BP2/RGS2/TTC7A/GADD45A/PPP1R15A/WIPF1/DNAJB6
HSIAO_HOUSEKEEPING_GENES	HSIAO_HOUSEKEEPING_GENES	330	0.451455	2.02417	1e-10	1.217e-07	1.03263e-07	754	tags=34%	list=15%	signal=31%	NFKBIA/HLA-DRA/VIM/CD74/GAPDH/ZFP36/ACTG1/SLC25A5/EIF1/DUSP1/HMGN2/HMGB1/RPLP0/SLC25A6/EIF3F/LDHB/EEF2/STMN1/ARHGDIB/ANP32B/HNRNPL/RPSA/UBE2D3/ATP5MC2/HNRNPA1/HLA-DQB1/ATP5F1A/GNAS/NPM1/RACK1/COX4I1/NAP1L1/HINT1/ATP5F1B/SLC25A3/PRDX6/HLA-DPA1/RPL7/EIF4H/ARF1/ANXA2/PABPC1/BUD31/SQSTM1/ATF4/PHB2/UBC/ATP5F1C/ACTB/PSMD7/PPIA/HLA-DQA1/JUNB/UQCRB/RPL13A/RPL12/LGALS1/RPL4/FTH1/SEC61B/CFL1/SSR2/RPL18/VDAC2/PLP2/HSPD1/MYH9/RPL24/LGALS3/C1QBP/FAS/PTDSS1/ATP5MC3/UQCRH/RPL10A/TXN/RPS7/ISG20/EIF4G2/CCNI/NDUFA4/BTG2/PSMB6/RPS2/RPL29/DCTN2/PSMB4/PRDX1/RPL28/PSMC1/RPL14/RPLP1/RPL7A/HNRNPC/PSMD8/SPTBN1/EIF3E/MT2A/RFTN1/RPS5/MLF2/RPL8/PFN1/ATP5PB/EEF1A1/CHI3L2/COX6C/HSP90AB1/RPS9/S100A10/TPT1
HECKER_IFNB1_TARGETS	HECKER_IFNB1_TARGETS	31	-0.793788	-2.54317	1.22101e-09	1.11448e-06	9.45642e-07	264	tags=68%	list=5%	signal=65%	LY6E/PLSCR1/MX2/IFI35/OAS2/DDX60/OAS1/MX1/IRF7/DDX58/DTX3L/EPSTI1/PARP9/GBP1/XAF1/SAMD9L/SAMD9/GZMB/STAT1/SPON2/KLRD1
NAGASHIMA_NRG1_SIGNALING_UP	NAGASHIMA_NRG1_SIGNALING_UP	69	0.643568	2.30595	3.2553e-09	2.37702e-06	2.01692e-06	573	tags=45%	list=11%	signal=40%	CXCR4/DUSP4/PMAIP1/ZFP36/ZYX/DUSP1/DUSP5/DUSP2/NR4A2/DNAJB1/ARPC5L/NAP1L1/PER1/IER5/CCNL1/KBTBD2/JMJD6/BHLHE40/DUSP10/TIPARP/JUNB/GADD45B/PFKFB3/MAP3K8/RGS2/GADD45A/PPP1R15A/ISG20/DDIT3/CSNK1D/AKIRIN1
BLUM_RESPONSE_TO_SALIRASIB_UP	BLUM_RESPONSE_TO_SALIRASIB_UP	143	0.531245	2.15004	5.63419e-09	3.4284e-06	2.90902e-06	646	tags=30%	list=13%	signal=27%	NFKBIA/VIM/TNFAIP3/ZYX/EIF1/RELB/EIF3H/EEF2/NINJ1/RIOK3/UBXN1/CBLB/BUD31/SQSTM1/ATF4/CASP4/EIF1B/RSL24D1/TMED3/P4HB/USP3/RPL12/NAMPT/NOP53/ELL2/BTG1/ERP29/BACH1/CCNB1IP1/HSPA9/KCMF1/SHMT2/GADD45A/SIAH2/CD55/PPP1R15A/ISG20/SUPV3L1/RNF7/COX7A2L/MAPK6/EIF4EBP1/PSMD8
BLANCO_MELO_HUMAN_PARAINFLUENZA_VIRUS_3_INFECTION_A594_CELLS_UP	BLANCO_MELO_HUMAN_PARAINFLUENZA_VIRUS_3_INFECTION_A594_CELLS_UP	88	-0.584748	-2.28936	7.78632e-09	4.06112e-06	3.44589e-06	817	tags=57%	list=16%	signal=49%	ERAP2/ZC3HAV1/NLRC5/TRIM21/UBE2L6/TRIM38/GBP3/PPM1K/STAT2/PHF11/PLSCR1/MX2/JAK2/DDX60L/ZNFX1/IFITM3/PSMB8-AS1/HLA-F/CASP1/PARP14/TRANK1/OAS2/DDX60/OAS1/MX1/IRF7/DDX58/DTX3L/BTN3A3/SP110/IFI16/EPSTI1/BST2/APOL6/BTN3A1/GBP5/PARP9/GBP4/GBP1/KLF6/XAF1/SAMD9L/SAMD9/B2M/TRIM22/ZEB2/SAMHD1/CCL4/IFITM1/STAT1
MOSERLE_IFNA_RESPONSE	MOSERLE_IFNA_RESPONSE	18	-0.872155	-2.493	1.55756e-08	6.35574e-06	5.39288e-06	264	tags=72%	list=5%	signal=69%	OAS2/DDX60/OAS1/MX1/DDX58/IFI16/EPSTI1/GBP1/SAMD9L/SAMD9/TRIM22/IFITM1/STAT1
FULCHER_INFLAMMATORY_RESPONSE_LECTIN_VS_LPS_DN	FULCHER_INFLAMMATORY_RESPONSE_LECTIN_VS_LPS_DN	194	-0.457315	-1.99811	1.56674e-08	6.35574e-06	5.39288e-06	633	tags=31%	list=12%	signal=28%	SPTLC2/PLCL2/LY6E/ECHDC1/APOBEC3G/STXBP3/LYSMD2/DOCK11/ARAP2/MX2/ADD3/CCDC82/MAF/ARRDC3/IFITM3/WSB1/RAP2B/PDIA4/KLF2/NEAT1/XRN1/MTIF3/NR3C1/ACAP2/PRKACB/OAS2/ARL4C/OAS1/MX1/LPCAT1/RNF213/DDX58/SP110/STOM/MBP/IFI16/KLF3/ADGRE5/GIMAP5/EPSTI1/LAIR1/LCP2/PTGER2/SLFN5/GBP1/SETX/KLF6/XAF1/SAMD9L/SAMD9/SPN/C1orf21/TRIM22/ZEB2/CTSC/IFITM2/MALAT1/CD300A/IFITM1/FCGR3A
TAKEDA_TARGETS_OF_NUP98_HOXA9_FUSION_3D_UP	TAKEDA_TARGETS_OF_NUP98_HOXA9_FUSION_3D_UP	60	-0.642422	-2.33133	3.1006e-08	1.13203e-05	9.60535e-06	306	tags=57%	list=6%	signal=54%	MVP/CLSTN3/INPP4B/GBP3/STAT2/LY6E/MX2/IFI35/DDX60L/PARP14/NEAT1/OAS2/DDX60/OAS1/MX1/RNF213/IRF7/DDX58/DTX3L/SP110/IFI16/EPSTI1/BST2/PARP9/ARHGEF3/GBP1/XAF1/SAMD9L/SAMD9/TRIM22/PRSS23/MALAT1/IFITM1/STAT1
CAIRO_HEPATOBLASTOMA_CLASSES_UP	CAIRO_HEPATOBLASTOMA_CLASSES_UP	340	0.411981	1.85735	3.51447e-08	1.16648e-05	9.89769e-06	1291	tags=37%	list=25%	signal=30%	HMGB2/HMGA1/RPLP0/EIF3F/EIF3H/ATP5MC2/ODC1/NPM1/RACK1/RIOK3/MKI67/SFPQ/OXA1L/EIF3L/SLC25A3/PRDX6/MYL6B/PPA1/RTRAF/PHB2/TOMM20/PPP1CC/ZNHIT3/FXR1/P4HB/MTDH/UQCRB/RPL4/HMGB3/EZH2/ERGIC3/RPL18/VDAC2/CPSF6/CCNB1IP1/CHCHD2/HSPD1/NUSAP1/RPL24/DNAJC4/C1QBP/PTDSS1/RPL5/LSM2/RB1CC1/ACP1/UQCRH/RPL10A/AHCY/RSL1D1/BZW2/EIF3M/RNF126/SF3A1/FAM136A/SNRPD1/ZC3H15/ILF3/UBE2S/RPL28/PQBP1/RPL14/ADSL/SRSF2/SRP72/HNRNPC/EIF3E/RPL15/OLA1/RPL8/ZFR/MCM7/CYC1/HSP90AB1/RPS9/STOML2/GTF2F1/ST13/DDX39A/MAPRE1/FBL/KPNA2/DCP2/CKS2/EIF4E2/ATP6V1H/CERS6/TAF9/YBX3/RAB4A/DBF4/MCM6/ENO1/DDOST/RPS6/RPL11/TCERG1/PTPRA/SMC4/RABGGTB/RCC1/LSM4/SERBP1/PSMF1/BLMH/ILF2/RPL6/YBX1/RPL18A/RFXANK/RPS16/CDCA4/NHP2/GGCT/HSF1/SAE1/RPS3/RPL22/COIL/DMAC2/PLIN3/NUFIP1/GPX7/EEF1D/ECPAS
BLANCO_MELO_COVID19_SARS_COV_2_POS_PATIENT_LUNG_TISSUE_UP	BLANCO_MELO_COVID19_SARS_COV_2_POS_PATIENT_LUNG_TISSUE_UP	48	-0.674185	-2.34672	1.49095e-07	4.53622e-05	3.84901e-05	507	tags=56%	list=10%	signal=51%	NBN/TRIM38/EVI2B/TMEM71/MX2/DDX60L/IFITM3/CD53/SERPINB9/OAS2/APBB1IP/OAS1/MX1/EPSTI1/GBP5/LCP2/IL2RG/CARD16/SAMD9L/SAMD9/PLAC8/RIPOR2/IFITM2/PLEK/CCL4/IFITM1/S100A11
JAATINEN_HEMATOPOIETIC_STEM_CELL_DN	JAATINEN_HEMATOPOIETIC_STEM_CELL_DN	94	-0.552385	-2.18133	2.18792e-07	6.14468e-05	5.21379e-05	371	tags=41%	list=7%	signal=39%	JAZF1/CD3D/KLF2/ITGB2-AS1/GNLY/ARL4C/KLRB1/DENND2D/CD2/CST7/KLRC1/THEMIS/IGF2R/ITGAM/NKG7/LBH/ITK/IL10RA/CD247/TGFBR3/TXNIP/S1PR5/FGR/PNP/SLFN5/GZMH/SAMD3/PTGDR/MYBL1/GIMAP4/PYHIN1/IL7R/SAMHD1/CCL4/FGFBP2/GZMB/PRF1/SPON2/CX3CR1
GRAHAM_CML_QUIESCENT_VS_NORMAL_DIVIDING_UP	GRAHAM_CML_QUIESCENT_VS_NORMAL_DIVIDING_UP	19	0.817924	2.27975	3.46473e-07	9.03553e-05	7.6667e-05	318	tags=58%	list=6%	signal=55%	RGS1/PMAIP1/DDIT4/BCL3/NR4A2/CCL5/FXR1/RSRC2/GADD45B/SMC3/CCL3
BUYTAERT_PHOTODYNAMIC_THERAPY_STRESS_UP	BUYTAERT_PHOTODYNAMIC_THERAPY_STRESS_UP	403	0.372721	1.71613	4.98288e-07	0.000121283	0.00010291	1057	tags=32%	list=20%	signal=28%	NFKBIA/PMAIP1/ZFP36/DDIT4/EIF1/HERPUD1/DUSP1/DUSP5/RELB/DNAJB1/OSER1/MXD4/CUL3/PPIF/NAP1L1/RIOK3/SFPQ/ELF1/PER1/GTF2B/CCNL1/CBLB/SYF2/SQSTM1/ATF4/VPS37B/YPEL5/JMJD6/KDM2A/BHLHE40/COPS2/DUSP10/TIPARP/BRWD1/FXR1/RSRC2/IP6K2/PFKFB3/NAMPT/STAM/CIR1/NRBF2/COQ10B/FTH1/ZC3H12A/HMOX1/IBTK/BTG1/BACH1/HSPD1/SIK3/LGALS3/RGS2/RB1CC1/GADD45A/CD55/N4BP1/RBM39/AHR/PPP1R15A/SPAG7/RSL1D1/PLIN2/TANK/DNAJB6/DDIT3/RHOF/EP300/HIVEP1/BAG3/KHDRBS1/SLC2A3/BRD1/SAT1/PNISR/ZNF394/BAZ2A/TSPYL2/STK17B/SLC25A36/RSF1/SERP1/CDK17/GNA13/SLC3A2/MKRN1/SLC1A4/HSP90AB1/SLC17A5/CDR2/N4BP2L1/RMND5A/ZC3H7A/NFE2L2/PNRC1/RCAN3/UGCG/ZFX/CLK1/TMEM39A/SFSWAP/KLHL24/PTP4A1/UBE2B/FOSL2/FOS/MEF2D/RNMT/HBP1/NRAS/ATG14/RLF/ADNP2/RAB5A/BRD2/KDM5B/DCP1A/THUMPD2/CDC42/PCNX1/CEBPD/HECA/DNAJA1/NUDT4/CHIC2/DCTN4/WDR48/RABGGTB/ARHGAP45
DAUER_STAT3_TARGETS_DN	DAUER_STAT3_TARGETS_DN	25	-0.769476	-2.32942	5.71586e-07	0.000130429	0.00011067	270	tags=52%	list=5%	signal=50%	TRANK1/OAS2/DDX60/OAS1/MX1/IRF7/DDX58/SP110/HSPA1A/SAMD9/TRIM22/IFITM1/STAT1
PUJANA_CHEK2_PCC_NETWORK	PUJANA_CHEK2_PCC_NETWORK	471	0.356136	1.66033	6.26355e-07	0.000134519	0.00011414	1198	tags=31%	list=23%	signal=26%	HMGB2/SLC25A5/RHOH/BTF3/HMGN2/FABP5/EIF3H/LDHB/STMN1/HNRNPL/UBE2D3/RBBP6/ODC1/NPM1/NAP1L1/MKI67/SFPQ/OXA1L/GTF2B/EIF4H/PTTG1/PABPC1/TYMS/SNRPC/PPP1CC/TUBA1B/WTAP/PFDN4/PPIA/HAUS3/ZNHIT3/MTDH/SMC3/SNRPA/MCM5/CNOT1/RPL4/EWSR1/SRSF10/HMGB3/EZH2/YWHAE/SH2D1A/HPRT1/CPSF6/SNRPF/COPS3/HSPA9/HSPD1/SLC7A5/SHMT2/TFDP1/C1QBP/SUMO1/RB1CC1/RPS7/TMEM243/EIF3M/RPIA/HNRNPM/RNF126/ADA/ZC3H15/KHDRBS1/ILF3/UBE2S/LMNB1/PSMB4/STARD7/SNRPA1/PRDX1/GCH1/ADSL/SRSF2/TAF11/SRP72/HNRNPC/IDH3B/LSM1/PRRC2C/C1D/RBBP8/CENPC/GNA13/CDC123/MCM7/SNRPB2/UBE2N/SLC1A4/COX6C/DESI2/TPP2/GSPT1/DDX39A/FBL/WDR43/RMND5A/HDAC1/KPNA2/CLP1/HDGF/DCP2/CKS2/SMARCD1/NSA2/CCT8/TAF9/UBE2G1/SNRPD2/EPB41/AP3S1/PSMA4/ELOC/IDI1/RNASEH1/DBF4/MCM6/IRAK1/ADNP2/RPS6/SRSF3/DLD/TCERG1/SMC4/DUT/STAT5A/RCC1/LSM4/CDV3/NACA/CTPS1/BLMH/ILF2/UCHL3/RPL6/YBX1/HSP90AA1/CPT1A/NHP2/POLR2G/PAFAH1B3/BZW1/DHFR/SREK1IP1/RBBP4
PHONG_TNF_TARGETS_UP	PHONG_TNF_TARGETS_UP	29	0.735083	2.21188	7.93353e-07	0.000160918	0.00013654	352	tags=52%	list=7%	signal=48%	NFKBIA/TNFAIP3/ZFP36/DUSP1/DUSP5/BTG3/ZFP36L2/CD44/IER5/CCNL1/CD83/BHLHE40/DUSP10/JUNB/BTG1
XIE_ST_HSC_S1PR3_OE_UP	XIE_ST_HSC_S1PR3_OE_UP	61	-0.60284	-2.18889	1.15515e-06	0.000191702	0.00016266	635	tags=56%	list=12%	signal=49%	LAX1/LY6E/PLSCR1/MX2/IFI35/DDX60L/IFITM3/HSPB1/OAS2/DDX60/OAS1/MX1/RNF213/IRF7/DDX58/DTX3L/SP110/VCL/EPSTI1/BST2/GBP5/PARP9/ID2/SLFN5/GBP1/XAF1/SAMD9L/PRR5L/SAMD9/ZNF683/PLEK/CCL4/IFITM1/STAT1
KEGG_NATURAL_KILLER_CELL_MEDIATED_CYTOTOXICITY	KEGG_NATURAL_KILLER_CELL_MEDIATED_CYTOTOXICITY	67	-0.578079	-2.13662	1.08824e-06	0.000191702	0.00016266	768	tags=37%	list=15%	signal=32%	HLA-B/CD48/VAV3/IFNGR1/LAT/HLA-C/MAPK1/ITGB2/SH3BP2/NFATC3/HCST/KLRC1/ITGAL/NFATC2/ICAM2/PTPN6/CD247/NCR3/LCP2/KIR2DL3/KIR3DL1/GZMB/PRF1/FCGR3A/KLRD1
DAIRKEE_CANCER_PRONE_RESPONSE_BPA_E2	DAIRKEE_CANCER_PRONE_RESPONSE_BPA_E2	67	0.592921	2.10931	1.11834e-06	0.000191702	0.00016266	795	tags=39%	list=15%	signal=33%	HMGB2/GAPDH/HMGN2/HMGA1/SLC25A6/ANP32B/TKT/SFPQ/PRDX6/ATF4/RPL4/EIF2S3/PLP2/ATP5MC3/UQCRH/TXN/EIF4G2/TTN/NDUFS3/RPL29/EIF4EBP1/HNRNPC/RPL15/MCM7/DDX39A/FBL
BLANCO_MELO_COVID19_SARS_COV_2_INFECTION_CALU3_CELLS_UP	BLANCO_MELO_COVID19_SARS_COV_2_INFECTION_CALU3_CELLS_UP	112	-0.499063	-2.02883	1.14234e-06	0.000191702	0.00016266	524	tags=46%	list=10%	signal=42%	RASGRP1/MX2/IFI35/DDX60L/ARRDC3/ZNFX1/GIMAP2/PSMB8-AS1/CYTH4/SERPINB9/CASP1/PARP14/NEAT1/XRN1/TRANK1/OAS2/DDX60/OAS1/MX1/RNF213/IRF7/DDX58/DTX3L/SP110/IFI16/ITGAM/IKZF3/EPSTI1/BST2/APOL6/GBP5/PARP9/IL10RA/TXNIP/GBP4/PTGER2/LTB/SLFN5/GBP1/ADRB2/KLF6/XAF1/SAMD9L/SAMD9/TRIM22/ZEB2/TAGAP/SAMHD1/IFITM2/IFITM1/STAT1
GALINDO_IMMUNE_RESPONSE_TO_ENTEROTOXIN	GALINDO_IMMUNE_RESPONSE_TO_ENTEROTOXIN	42	0.669003	2.18271	2.04512e-06	0.000324641	0.00027546	439	tags=50%	list=8%	signal=46%	NFKBIA/GAPDH/TNFAIP3/ACTG1/HERPUD1/BCL3/DUSP1/DUSP2/CD44/ODC1/NFKB1/SQSTM1/UBC/CCL5/CD83/BHLHE40/JUNB/GADD45B/CCL3/BCL2L11/GADD45A
BROWNE_INTERFERON_RESPONSIVE_GENES	BROWNE_INTERFERON_RESPONSIVE_GENES	42	-0.658376	-2.2564	2.13643e-06	0.000325004	0.000275768	1230	tags=74%	list=24%	signal=57%	TRIM14/IFI6/NMI/THEMIS2/GBP2/MYD88/OASL/ISG15/TYMP/TRIM21/UBE2L6/CYTH1/PLSCR1/APOBEC3G/MX2/IFI35/HLA-F/CASP1/BAZ1A/OAS2/OAS1/MX1/IRF7/SP110/PSMB9/BST2/GBP1/XAF1/TRIM22/SAMHD1/STAT1
BLANCO_MELO_RESPIRATORY_SYNCYTIAL_VIRUS_INFECTION_A594_CELLS_UP	BLANCO_MELO_RESPIRATORY_SYNCYTIAL_VIRUS_INFECTION_A594_CELLS_UP	87	-0.525786	-2.05556	2.4113e-06	0.000352146	0.000298798	372	tags=38%	list=7%	signal=36%	MX2/DDX60L/ZNFX1/ITGA5/CASP1/PARP14/TRANK1/DDX60/OAS1/MX1/IRF7/DDX58/DTX3L/SP110/IFI16/SELPLG/BST2/APOL6/GBP5/PARP9/GBP4/SLFN5/GBP1/XAF1/SAMD9L/SAMD9/B2M/TRIM22/IL7R/SAMHD1/CCL4/IFITM1/STAT1
BEIER_GLIOMA_STEM_CELL_DN	BEIER_GLIOMA_STEM_CELL_DN	24	0.744796	2.15815	2.79888e-06	0.000393027	0.000333486	495	tags=42%	list=10%	signal=38%	HLA-DRA/CD74/HLA-DRB1/HLA-DQB1/HLA-DMA/HLA-DPA1/HLA-DQA1/NFKBIZ/FTH1/LAPTM5
REACTOME_INTERFERON_ALPHA_BETA_SIGNALING	REACTOME_INTERFERON_ALPHA_BETA_SIGNALING	36	-0.67694	-2.2583	3.32108e-06	0.000433045	0.000367441	668	tags=53%	list=13%	signal=46%	STAT2/HLA-C/MX2/IFI35/IFITM3/HLA-F/IRF3/OAS2/OAS1/MX1/IRF7/PTPN6/BST2/IRF2/XAF1/SAMHD1/IFITM2/IFITM1/STAT1
BILANGES_RAPAMYCIN_SENSITIVE_VIA_TSC1_AND_TSC2	BILANGES_RAPAMYCIN_SENSITIVE_VIA_TSC1_AND_TSC2	50	0.619646	2.10006	3.27466e-06	0.000433045	0.000367441	788	tags=44%	list=15%	signal=38%	VIM/SLC25A5/BTF3/IGBP1/HNRNPA1/ATP5F1A/UQCRFS1/NAP1L1/SLC25A3/RTRAF/TOMM20/EIF3K/FXR1/NUDT21/EIF2S3/RPL10A/AHCY/EIF3E/OLA1/TUBB/RPL31/VDAC1
CHEMNITZ_RESPONSE_TO_PROSTAGLANDIN_E2_UP	CHEMNITZ_RESPONSE_TO_PROSTAGLANDIN_E2_UP	48	0.627238	2.11303	3.96325e-06	0.00049896	0.00042337	918	tags=52%	list=18%	signal=43%	NPM1/MKI67/PTTG1/MZT2A/TNFRSF9/SNRPA/PCBD1/LRRC8C/HSPA9/NUSAP1/CENPU/SHMT2/MZT2B/RPIA/UBE2S/LMNB1/PVT1/EIF4EBP1/AP2S1/RFTN1/RPL8/RPS9/C19orf48/CKS2/ASMTL
MITSIADES_RESPONSE_TO_APLIDIN_UP	MITSIADES_RESPONSE_TO_APLIDIN_UP	211	0.415736	1.77132	7.4984e-06	0.000912555	0.000774308	981	tags=34%	list=19%	signal=28%	NFKBIA/CXCR4/EIF1/HERPUD1/BCL3/DUSP1/DUSP5/DUSP2/BTG3/OSER1/STK17A/GNAS/TSC22D3/SAMSN1/NAP1L1/RIOK3/SFPQ/PIK3IP1/CLDND1/GTF2B/CCNL1/TERF2IP/WHRN/SQSTM1/JMJD6/RSRC2/GADD45B/IP6K2/PFKFB3/NAMPT/NRBF2/CCL3/BCL2L11/BACH1/SIK3/BCAS2/RGS2/GADD45A/PPP1R15A/FOXO1/ISG20/PLIN2/DNAJB6/DDIT3/SLC2A3/MAPKAPK5-AS1/RNF114/PPP1R2/ZNF394/TSPYL2/STK17B/NLRP1/CENPC/BBC3/SLC3A2/KANSL2/MKRN1/CYTIP/PFDN2/NFE2L2/PNRC1/MYLIP/CLK1/SMAD3/UBE2B/F2R/IDI1/HBP1/TIGAR/GLIPR1/BRD2
NAGASHIMA_EGF_SIGNALING_UP	NAGASHIMA_EGF_SIGNALING_UP	21	0.759223	2.16712	7.95589e-06	0.000936999	0.000795049	255	tags=52%	list=5%	signal=50%	ZFP36/DUSP1/DUSP5/DUSP2/NR4A2/DNAJB1/NAP1L1/KBTBD2/BHLHE40/TIPARP/JUNB
DIRMEIER_LMP1_RESPONSE_EARLY	DIRMEIER_LMP1_RESPONSE_EARLY	47	0.620392	2.07844	8.61957e-06	0.000983439	0.000834453	516	tags=47%	list=10%	signal=43%	NFKBIA/TNFAIP3/ZFP36/EIF1/HERPUD1/CD69/DUSP5/DUSP2/EEF2/GPR183/ACTB/CD83/JUNB/GADD45B/NFKBIZ/CCL3/FTH1/ZC3H12A/NFKBIE/SIAH2/PPP1R15A/BTG2
WORSCHECH_TUMOR_REJECTION_UP	WORSCHECH_TUMOR_REJECTION_UP	19	-0.769902	-2.20456	1.11292e-05	0.00122675	0.0010409	492	tags=74%	list=10%	signal=67%	TNFRSF1B/STAT2/STAT6/CKLF/MX1/IFI16/CCL4L2/ITK/IL2RG/TAGAP/IL7R/IFITM1/GZMB/KLRD1
KEGG_INTESTINAL_IMMUNE_NETWORK_FOR_IGA_PRODUCTION	KEGG_INTESTINAL_IMMUNE_NETWORK_FOR_IGA_PRODUCTION	13	0.838819	2.11346	1.14241e-05	0.00122675	0.0010409	250	tags=62%	list=5%	signal=59%	CXCR4/HLA-DRA/HLA-DRB1/HLA-DRB5/HLA-DQB1/HLA-DMA/HLA-DPA1/HLA-DQA1
GRAHAM_CML_DIVIDING_VS_NORMAL_QUIESCENT_UP	GRAHAM_CML_DIVIDING_VS_NORMAL_QUIESCENT_UP	53	0.595609	2.02036	1.35596e-05	0.00141446	0.00120018	882	tags=43%	list=17%	signal=36%	COTL1/FABP5/STMN1/PPIF/TYMS/IDH2/SUB1/SFXN1/MCM5/MRPS15/EZH2/NUSAP1/CENPU/SLC7A5/SHMT2/ATP5MC3/SNRPD1/UBE2S/AQP3/GMNN/GSPT1/KPNA2/CENPM
BLANCO_MELO_MERS_COV_INFECTION_MCR5_CELLS_UP	BLANCO_MELO_MERS_COV_INFECTION_MCR5_CELLS_UP	44	0.628824	2.07485	1.45947e-05	0.00148015	0.00125591	613	tags=45%	list=12%	signal=40%	NFKBIA/TNFAIP3/DUSP1/DNAJB1/EPC1/IER5/CSRNP1/GATA3/BHLHE40/SLC25A25/SPOCK2/LINC00426/ZC3H12A/HSPD1/ZFAND2A/NFKBIE/PPP1R15A/BAG3/PVT1/NCF1
BOSCO_INTERFERON_INDUCED_ANTIVIRAL_MODULE	BOSCO_INTERFERON_INDUCED_ANTIVIRAL_MODULE	36	-0.651015	-2.17182	1.71878e-05	0.00169401	0.00143738	668	tags=50%	list=13%	signal=44%	STAT2/LAT/APOBEC3G/ARAP2/NUB1/IFI35/IFITM3/OAS2/DDX60/MX1/IRF7/EPSTI1/APOL6/SLAMF7/GBP4/XAF1/SAMD9L/TRIM22
ZHONG_SECRETOME_OF_LUNG_CANCER_AND_ENDOTHELIUM	ZHONG_SECRETOME_OF_LUNG_CANCER_AND_ENDOTHELIUM	31	0.66314	2.02689	1.76314e-05	0.00169401	0.00143738	771	tags=45%	list=15%	signal=39%	VIM/GAPDH/HMGB1/EEF2/TKT/MDH2/ACTB/CTSA/YWHAE/RPL10A/PRDX1/SRSF2/TPT1/TUBB
SEITZ_NEOPLASTIC_TRANSFORMATION_BY_8P_DELETION_DN	SEITZ_NEOPLASTIC_TRANSFORMATION_BY_8P_DELETION_DN	11	0.853108	2.08981	1.81232e-05	0.00169661	0.00143958	60	tags=27%	list=1%	signal=27%	CXCR4/DDIT4/FKBP11
NGO_MALIGNANT_GLIOMA_1P_LOH	NGO_MALIGNANT_GLIOMA_1P_LOH	13	0.829704	2.0905	2.00745e-05	0.0018323	0.00155472	434	tags=54%	list=8%	signal=49%	VIM/GAPDH/STMN1/RPSA/ANXA2/P4HB/PARK7
AMIT_SERUM_RESPONSE_60_MCF10A	AMIT_SERUM_RESPONSE_60_MCF10A	15	0.800786	2.09175	2.15083e-05	0.00184642	0.00156669	375	tags=60%	list=7%	signal=56%	PMAIP1/TNFAIP3/DUSP5/NR4A2/BHLHE40/PCBD1/ZC3H12A/ELL2/MAP3K8
PRAMOONJAGO_SOX4_TARGETS_UP	PRAMOONJAGO_SOX4_TARGETS_UP	28	0.68762	2.07016	2.10092e-05	0.00184642	0.00156669	566	tags=39%	list=11%	signal=35%	CXCR4/DUSP4/TNFAIP3/NAP1L1/RIOK3/CCNL1/BHLHE40/TIPARP/BTG1/PLIN2/SLC2A3
OSWALD_HEMATOPOIETIC_STEM_CELL_IN_COLLAGEN_GEL_UP	OSWALD_HEMATOPOIETIC_STEM_CELL_IN_COLLAGEN_GEL_UP	92	0.510489	1.91917	2.17463e-05	0.00184642	0.00156669	516	tags=29%	list=10%	signal=27%	NFKBIA/RGS1/TNFAIP3/ZFP36/DUSP1/DUSP2/NR4A2/HNRNPA1/CD44/NAP1L1/IER5/VPS37B/GPR183/CD83/GALNT2/TIPARP/JUNB/GADD45B/SMC3/PDE4B/CCL3/ZC3H12A/SIK3/RGS2/PPP1R15A/EIF3M/BTG2
GHANDHI_BYSTANDER_IRRADIATION_UP	GHANDHI_BYSTANDER_IRRADIATION_UP	21	0.74042	2.11345	2.39234e-05	0.00194378	0.00164931	638	tags=57%	list=12%	signal=50%	TNFAIP3/CD69/DUSP5/DUSP2/RELB/MT1E/NFKBIZ/NAMPT/AHR/GCH1/SAT1/OSGIN2
SANA_RESPONSE_TO_IFNG_DN	SANA_RESPONSE_TO_IFNG_DN	51	0.600131	2.03359	2.39578e-05	0.00194378	0.00164931	1148	tags=55%	list=22%	signal=43%	PIM3/COTL1/FABP5/RPLP0/ARHGDIB/RPSA/ODC1/SLC25A3/LGALS1/SSR2/CCNB1IP1/HSPD1/GADD45A/RPL10A/EIF4G2/NDUFA4/PRDX1/ATP5PB/HSP90AB1/DESI2/TPT1/HDGF/SNRPD2/SMS/METTL9/ILF2/RPL6/XAB2
REACTOME_FCGR3A_MEDIATED_IL10_SYNTHESIS	REACTOME_FCGR3A_MEDIATED_IL10_SYNTHESIS	16	-0.784062	-2.17236	2.72617e-05	0.00200112	0.00169796	312	tags=44%	list=6%	signal=41%	PRKAR1A/PRKACB/CD3G/CD247/FGR/IGLV2-14/FCGR3A
ZHANG_RESPONSE_TO_CANTHARIDIN_DN	ZHANG_RESPONSE_TO_CANTHARIDIN_DN	45	0.623869	2.06814	2.69638e-05	0.00200112	0.00169796	716	tags=42%	list=14%	signal=37%	FABP5/SLC25A6/RPSA/ATP5MC2/TKT/COX4I1/SNRPC/SNRPA/RPL4/ATP5MC3/UQCRH/NDUFS3/SNRPD1/RPL29/HADHA/SNRPA1/HNRNPC/RPL15/MCM7
ROSTY_CERVICAL_CANCER_PROLIFERATION_CLUSTER	ROSTY_CERVICAL_CANCER_PROLIFERATION_CLUSTER	45	0.623251	2.06609	2.74585e-05	0.00200112	0.00169796	1212	tags=56%	list=23%	signal=43%	HMGB2/HMGA1/MKI67/PTTG1/MCUB/TYMS/MRPS15/EZH2/NUSAP1/CENPU/HELLS/UBE2S/LMNB1/EIF4EBP1/GMNN/PRELID3B/KPNA2/CKS2/CENPM/DBF4/SMC4/LSM4/PAFAH1B3/DHFR/ATAD2
MISSIAGLIA_REGULATED_BY_METHYLATION_DN	MISSIAGLIA_REGULATED_BY_METHYLATION_DN	58	0.579808	1.99874	2.79532e-05	0.00200112	0.00169796	1086	tags=45%	list=21%	signal=36%	HMGB2/HMGN2/HMGB1/STMN1/ANP32B/HNRNPL/HNRNPA1/MKI67/TYMS/SNRPA/MCM5/HMGB3/EZH2/NUSAP1/NDUFS3/ILF3/LMNB1/GMNN/FBL/CENPM/MTFP1/SRSF3/SMC4/DUT/ALYREF/RCC1
ZWANG_CLASS_3_TRANSIENTLY_INDUCED_BY_EGF	ZWANG_CLASS_3_TRANSIENTLY_INDUCED_BY_EGF	78	0.531882	1.94462	2.60666e-05	0.00200112	0.00169796	462	tags=32%	list=9%	signal=30%	TNFAIP3/BCL3/DUSP1/DUSP5/NR4A2/PELI1/NAP1L1/CLDND1/PER1/CCNL1/CSRNP1/CEMIP2/NFKB1/BHLHE40/TIPARP/JUNB/ATXN1/PFKFB3/NFKBIZ/ZC3H12A/ELL2/MAP3K8/RGS2/CD55/PPP1R15A
BLANCO_MELO_BRONCHIAL_EPITHELIAL_CELLS_INFLUENZA_A_DEL_NS1_INFECTION_UP	BLANCO_MELO_BRONCHIAL_EPITHELIAL_CELLS_INFLUENZA_A_DEL_NS1_INFECTION_UP	215	-0.385608	-1.72039	2.58388e-05	0.00200112	0.00169796	768	tags=36%	list=15%	signal=32%	HLA-B/FBXO6/TRIM21/CAB39/LINS1/UBE2L6/TRIM38/GBP3/PPM1K/SMARCA5/STAT2/PHF11/LY6E/PLSCR1/APOBEC3G/HLA-C/LYSMD2/ADAM8/CARD8-AS1/ARHGAP25/NUB1/MX2/GLRX/IFI35/TRIM69/DDX60L/TINF2/ARRDC3/ZNFX1/IFITM3/KIAA0040/OGFR/PSMB8-AS1/HLA-F/SERPINB9/PSME2/CASP1/KLF2/PARP14/TNFAIP8/TRANK1/OAS2/PLEKHF1/OAS1/MX1/RNF213/IRF7/DDX58/DTX3L/BTN3A3/SP110/IFI16/PSMB9/EPSTI1/BST2/APOL6/BTN3A1/TTC38/CDC42EP3/PARP9/IL10RA/IRF2/ID2/PTGER2/PNP/CARD16/GBP1/XAF1/SAMD9L/B2M/BTN3A2/TRIM22/TAGAP/SAMHD1/IFITM2/XBP1/IFITM1/STAT1
NATSUME_RESPONSE_TO_INTERFERON_BETA_DN	NATSUME_RESPONSE_TO_INTERFERON_BETA_DN	34	0.647404	2.02846	2.92534e-05	0.00205392	0.00174277	876	tags=50%	list=17%	signal=42%	NFKBIA/GAPDH/COX4I1/HINT1/PRDX6/ANXA2/LGALS1/FTH1/SEC61B/TXN/RPS2/PRDX1/MAPK6/RPLP1/COX6C/CD70/TRAF3
STAMBOLSKY_TARGETS_OF_MUTATED_TP53_DN	STAMBOLSKY_TARGETS_OF_MUTATED_TP53_DN	27	-0.698013	-2.14948	3.103e-05	0.00209797	0.00178014	259	tags=48%	list=5%	signal=46%	DDX60/OAS1/MX1/IRF7/DDX58/TGFBR1/DTX3L/SP110/BST2/XAF1/SAMD9/IFITM1/STAT1
DEURIG_T_CELL_PROLYMPHOCYTIC_LEUKEMIA_DN	DEURIG_T_CELL_PROLYMPHOCYTIC_LEUKEMIA_DN	226	-0.378008	-1.69189	3.0768e-05	0.00209797	0.00178014	400	tags=19%	list=8%	signal=18%	CD58/STAT3/TESPA1/CD3D/BCL2/CASP1/DHRS7/TNIK/GNLY/CTSW/KLRB1/SYNE1/CD2/CST7/KLRC1/TRAF3IP3/ARL6IP5/NPAT/MBP/IKZF3/NKG7/STAT4/TGFBR3/ID2/LCP2/APMAP/GZMH/N4BP2L2/ADRB2/ATM/TRIM22/TPST2/PTPRC/LAIR2/AKR1C3/TBX21/CCL4/IFITM1/GZMB/PRF1/ADGRG1/KLRD1
HORIUCHI_WTAP_TARGETS_DN	HORIUCHI_WTAP_TARGETS_DN	147	0.435507	1.77069	3.31209e-05	0.00219863	0.00186555	676	tags=22%	list=13%	signal=19%	PIM3/CXCR4/CNN2/HMGB2/SLC25A5/HMGA1/LDHB/LEPROTL1/CD44/ODC1/NAP1L1/MKI67/PTTG1/TYMS/WTAP/PPIA/SNRPA/RPL13A/ING3/LRRC8C/PLP2/NUSAP1/C1QBP/HELLS/PECAM1/UBE2S/LMNB1/RPL7A/PPP1R2/RPL15/GMNN/C1D
GRAESSMANN_RESPONSE_TO_MC_AND_SERUM_DEPRIVATION_UP	GRAESSMANN_RESPONSE_TO_MC_AND_SERUM_DEPRIVATION_UP	76	-0.519977	-1.97485	3.37367e-05	0.00219951	0.0018663	306	tags=26%	list=6%	signal=25%	MRPL57/PARP14/OAS2/DDX60/SLFN12L/OAS1/MX1/CD2/IRF7/PPP1R10/SP110/BST2/PARP9/IRF2/TXNIP/PRSS23/SAMHD1/PRF1/FCGR3A/STAT1
VALK_AML_CLUSTER_11	VALK_AML_CLUSTER_11	12	-0.836353	-2.1238	3.77983e-05	0.00242108	0.0020543	469	tags=67%	list=9%	signal=61%	EVL/SERPINB9/SNRPN/MDFIC/GIMAP5/GIMAP6/CISH/IFITM1
BERENJENO_TRANSFORMED_BY_RHOA_UP	BERENJENO_TRANSFORMED_BY_RHOA_UP	268	0.376336	1.66155	4.05408e-05	0.00255198	0.00216537	876	tags=24%	list=17%	signal=21%	NFKBIA/HMGB2/RBM38/GAPDH/TNFAIP3/DUSP1/BTG3/STMN1/CD44/CACYBP/ODC1/MKI67/PRDX6/PTTG1/PPA1/TYMS/FLNB/HAUS3/ETF1/CDCA7/MCM5/NFKBIZ/ANAPC15/DNPH1/NOP58/SF3B5/HMGB3/ELL2/EZH2/HPRT1/LRRC8C/HSPD1/NUSAP1/CHD1/ZFAND2A/TFDP1/LSM2/GADD45A/AHCY/TXN/RSL1D1/HELLS/FAM136A/SNRPD1/CENPV/SNRPA1/MAPK6/PHLDA1/GMNN/RCL1/PHF5A/MCM7/PPP1R14B/CDR2/CYTIP/CAPG/CCNG1/FBL/WDR43/KPNA2/RPRD1B/CKS2/TALDO1/TRAF3
BENNETT_SYSTEMIC_LUPUS_ERYTHEMATOSUS	BENNETT_SYSTEMIC_LUPUS_ERYTHEMATOSUS	15	-0.791217	-2.13644	4.20768e-05	0.00260377	0.00220931	627	tags=73%	list=12%	signal=65%	LY6E/PLSCR1/MX2/IFI35/IFITM3/OAS2/OAS1/MX1/IRF7/XAF1/STAT1
ZHANG_RESPONSE_TO_IKK_INHIBITOR_AND_TNF_UP	ZHANG_RESPONSE_TO_IKK_INHIBITOR_AND_TNF_UP	78	0.523494	1.91395	4.39404e-05	0.00267377	0.00226871	531	tags=36%	list=10%	signal=33%	NFKBIA/TNFAIP3/DDIT4/HERPUD1/BCL3/RELB/NINJ1/SNX9/PELI1/NFKB1/SQSTM1/CCL5/CD83/KDM2A/TNFRSF9/NFKBIZ/ZC3H12A/BTG1/NFKBIE/N4BP1/ISG20/TANK/DNAJB6/RHOF/HIVEP1/BTG2/ERN1/PAG1
ZHANG_INTERFERON_RESPONSE	ZHANG_INTERFERON_RESPONSE	16	-0.766602	-2.12398	5.47926e-05	0.00322658	0.00273777	507	tags=62%	list=10%	signal=57%	MX2/IFITM3/IRF3/OAS2/OAS1/MX1/SP110/IFI16/IFITM1/STAT1
GROSS_HYPOXIA_VIA_ELK3_AND_HIF1A_UP	GROSS_HYPOXIA_VIA_ELK3_AND_HIF1A_UP	59	0.55192	1.9045	5.41938e-05	0.00322658	0.00273777	678	tags=32%	list=13%	signal=28%	NFKBIA/PIM3/DUSP4/ZFP36/CD44/NAP1L1/ANXA2/CSRNP1/GATA3/JMJD6/PFKFB3/NFKBIZ/SIAH2/MAPK6/SAT1/CRTC3/PHLDA1/RBPJ/VHL
CHANG_IMMORTALIZED_BY_HPV31_DN	CHANG_IMMORTALIZED_BY_HPV31_DN	16	-0.763346	-2.11496	6.18363e-05	0.00353215	0.00299705	507	tags=56%	list=10%	signal=51%	MX2/IFI35/OAS2/MX1/GBP1/SAMD9/TRIM22/IFITM1/STAT1
RODWELL_AGING_KIDNEY_UP	RODWELL_AGING_KIDNEY_UP	228	-0.367774	-1.64566	6.19167e-05	0.00353215	0.00299705	576	tags=30%	list=11%	signal=28%	LYSMD2/GLIPR2/ADAM8/DOCK11/CARD8-AS1/ARHGAP25/RGS19/ARHGAP30/NUB1/STAT6/ITGB2/TRBC2/CD53/IKZF1/STK10/GIMAP2/PTPN22/GNG2/JAZF1/TAGLN2/HLA-F/CCND2/TUBA1A/PSME2/PDIA4/CASP1/PARP14/ITGB2-AS1/HCST/TIMP1/CALHM2/ARL4C/APBB1IP/CYBC1/LPCAT1/RNF213/DDX58/CCND3/RPS27L/DTX3L/BTN3A3/AKNA/IL32/ADGRE5/PTPN6/PSMB9/SELPLG/KRTCAP2/NKG7/GBP5/IL10RA/RPS10/LCP2/LTB/SLFN5/ARPC1B/SAMD9L/SAMD9/EMP3/CRIP1/TRIM22/ZEB2/PTPRC/SAMHD1/IFITM1/ADGRG1/SPON2/CX3CR1
ONKEN_UVEAL_MELANOMA_DN	ONKEN_UVEAL_MELANOMA_DN	253	0.373868	1.63685	6.44041e-05	0.00361753	0.00306949	1150	tags=34%	list=22%	signal=27%	POLR1D/PDE4D/SLC25A6/GYPC/RPSA/CD44/GNAS/NPM1/PIK3R1/TKT/EIF3G/NAP1L1/RIOK3/EIF3L/ATP5MG/TOMM20/EIF1B/RSL24D1/CD83/TIPARP/FXR1/NUDT21/PDE4B/ACP5/ITM2A/ING3/BTG1/ERP29/CCNB1IP1/HSPD1/RPL24/DNAJC4/ECSIT/MZT2B/RPL5/RPL10A/RSL1D1/CUTA/PLIN2/RNF7/CSDE1/RPL29/HADHA/COX7A2L/VPS51/MTMR14/RPL28/RPL14/LETMD1/SLC25A36/DEGS1/WDR1/RPL15/RPS5/SERP1/HSP90AB1/RPS9/RPL31/ST13/MAPRE1/FBL/RMND5A/CTNNB1/SLC35D2/RPL13/KLHL24/PTP4A1/FAM3C/RAB4A/ZDHHC3/DDOST/HAUS4/KDM5B/ETHE1/RPL11/CHMP2B/SEC11A/SLC41A3/RABGGTB/SETD2/SERBP1/CDV3/KDM6A/DAZAP2/RPL18A
HAHTOLA_SEZARY_SYNDROM_DN	HAHTOLA_SEZARY_SYNDROM_DN	27	-0.684532	-2.10796	6.62107e-05	0.00366266	0.00310779	334	tags=59%	list=6%	signal=56%	SERPINB9/BCL2/GNLY/CTSW/KLRB1/KLRC1/BST2/NKG7/PRSS23/MYBL1/KIR3DL1/CCL4/GZMB/ADGRG1/SPON2/KLRD1
BLANCO_MELO_COVID19_SARS_COV_2_INFECTION_A594_ACE2_EXPRESSING_CELLS_RUXOLITINIB_UP	BLANCO_MELO_COVID19_SARS_COV_2_INFECTION_A594_ACE2_EXPRESSING_CELLS_RUXOLITINIB_UP	142	0.439685	1.77612	6.84333e-05	0.0037291	0.00316416	516	tags=25%	list=10%	signal=23%	NFKBIA/TNFAIP3/ZFP36/BCL3/RELB/RBBP6/ODC1/EPC1/PER1/GTF2B/IER5/CCNL1/CSRNP1/NFKB1/ATF4/CD83/WTAP/DUSP10/TIPARP/TNFRSF9/SPOCK2/NFKBIZ/ZC3H12A/CREBRF/BTG1/MEX3C/NFKBIE/ZNF267/GADD45A/RBM39/PPP1R15A/TANK/CHD2/DDIT3/HIVEP1/BTG2
LE_EGR2_TARGETS_UP	LE_EGR2_TARGETS_UP	39	0.616813	1.99239	7.33026e-05	0.0039357	0.00333946	841	tags=46%	list=16%	signal=39%	CXCR4/COTL1/HMGB2/CD44/MKI67/MCM5/RPL13A/RBM3/EZH2/NUSAP1/LSM2/BZW2/LMNB1/PSPC1/MCM7/PPP1R14B/KPNA2/CKS2
YU_MYC_TARGETS_UP	YU_MYC_TARGETS_UP	22	0.718411	2.05233	7.44764e-05	0.00394078	0.00334377	946	tags=64%	list=18%	signal=52%	HMGB2/HMGN2/MKI67/HNRNPLL/STRAP/TFDP1/TXN/FAM136A/UBE2S/GMNN/KPNA2/CKS2/YBX3/IDI1
SEKI_INFLAMMATORY_RESPONSE_LPS_UP	SEKI_INFLAMMATORY_RESPONSE_LPS_UP	24	0.691791	2.00457	8.07619e-05	0.00421231	0.00357417	425	tags=50%	list=8%	signal=46%	NFKBIA/TNFAIP3/CD44/CEMIP2/CASP4/GADD45B/NFKBIZ/CCL3/ZC3H12A/BTG1/NFKBIE/FAS
KIM_WT1_TARGETS_UP	KIM_WT1_TARGETS_UP	72	0.511531	1.84583	8.45175e-05	0.0043461	0.00368769	410	tags=26%	list=8%	signal=25%	NFKBIA/TNFAIP3/ACTG1/ZYX/HMGA1/DUSP5/RELB/HNRNPL/CD44/NFKB1/SYNJ2/B3GNT2/ACTB/CD83/BHLHE40/JUNB/MAPK1IP1L/NFKBIE/ENC1
WP_OREXIN_RECEPTOR_PATHWAY	WP_OREXIN_RECEPTOR_PATHWAY	36	0.624813	1.99006	8.76281e-05	0.00444347	0.00377031	928	tags=47%	list=18%	signal=39%	DUSP4/BTF3/HMGA1/PIK3R1/HIF1A/BHLHE40/JUNB/GADD45B/LRRC8C/RUNX2/TOX/VHL/SERP1/NFE2L2/MAPK3/FOSL2/FOS
BAUS_TFF2_TARGETS_UP	BAUS_TFF2_TARGETS_UP	16	-0.756806	-2.09684	9.12814e-05	0.00450496	0.00382248	395	tags=50%	list=8%	signal=46%	OGFR/PTPN22/SLFN12L/IRF7/PSMB9/LTB/CRIP1/SAMHD1
ZHOU_TNF_SIGNALING_30MIN	ZHOU_TNF_SIGNALING_30MIN	37	0.621985	1.98531	9.13084e-05	0.00450496	0.00382248	374	tags=30%	list=7%	signal=28%	NFKBIA/TNFAIP3/DUSP1/HMGA1/EEF2/ATP5MC2/ATF4/COPS2/JUNB/ERGIC3/PLP2
TIAN_TNF_SIGNALING_VIA_NFKB	TIAN_TNF_SIGNALING_VIA_NFKB	14	0.782316	2.00856	9.5595e-05	0.00465357	0.00394858	407	tags=57%	list=8%	signal=53%	NFKBIA/TNFAIP3/ZFP36/RELB/NFKB1/CD83/TNFRSF9/NFKBIE
WHITEFORD_PEDIATRIC_CANCER_MARKERS	WHITEFORD_PEDIATRIC_CANCER_MARKERS	41	0.609104	1.9709	0.000107009	0.00500885	0.00425004	1314	tags=63%	list=25%	signal=48%	GAPDH/STMN1/ODC1/MKI67/PTTG1/TYMS/CDCA7/MCM5/HMGB3/NUSAP1/CENPU/ILF3/EIF4EBP1/MCM7/KPNA2/CKS2/DBF4/ENO1/SMC4/CKAP2/ILF2/PAFAH1B3/DHFR/ATAD2/GPX7/NSD2
KEGG_PARKINSONS_DISEASE	KEGG_PARKINSONS_DISEASE	82	0.504895	1.85924	0.000106242	0.00500885	0.00425004	1062	tags=43%	list=21%	signal=34%	SLC25A5/SLC25A6/ATP5MC2/ATP5F1A/NDUFB9/UQCRFS1/COX4I1/ATP5F1B/UBE2J1/COX5A/ATP5F1C/UQCRB/VDAC2/UQCRC2/ATP5F1D/PARK7/ATP5MC3/UQCRH/UBE2L3/NDUFS3/NDUFA4/COX7A2L/SDHB/UQCRHL/NDUFA10/ATP5PB/CYC1/COX6C/VDAC1/COX7A2/UBE2G1/COX7C/SLC25A4/NDUFB10/COX5B
WP_VEGFAVEGFR2_SIGNALING_PATHWAY	WP_VEGFAVEGFR2_SIGNALING_PATHWAY	230	0.378702	1.63654	0.000106791	0.00500885	0.00425004	529	tags=23%	list=10%	signal=21%	NFKBIA/GAPDH/ACTG1/HERPUD1/HMGB1/DUSP5/NR4A2/EIF3F/EIF3H/ARPC5L/PIK3R1/RACK1/TKT/NAP1L1/PRDX6/IER5/RPL7/BIN1/PABPC1/MAP2K2/FLNB/NFKB1/IDH2/ATF4/MAPKAPK2/EIF3D/SLC25A25/P4HB/CAPZB/RPL13A/STAM/SDCBP/CFL1/EWSR1/HDAC7/YWHAE/EIF2A/MYH9/PTPRJ/FAS/RPL5/ACP1/RPL10A/SIAH2/RBM39/TXN/FOXO1/RICTOR/EIF4G2/PPP1CA/ERN1/ZC3H15
MOOTHA_PGC	MOOTHA_PGC	250	0.371086	1.61937	0.000113473	0.00524419	0.00444972	1016	tags=30%	list=20%	signal=25%	HLA-DRA/GAPDH/DDIT4/SLC25A5/DUSP1/LDHB/NINJ1/ATP5F1A/EIF3L/ATP5MG/GATA3/IDH2/PHB2/UBC/MAPKAPK2/MDH2/JMJD6/BNIP3L/ATP5F1C/CARHSP1/UQCRB/ISCA1/HMGB3/COPS3/HSPA9/HSPD1/GPI/MPC2/SUMO1/PGLS/SUPV3L1/PSMB7/NDUFS3/FBRS/STARD7/FDX1/SNW1/TMEM41B/SDHB/GCH1/SMPD1/SAT1/ADSL/CMC2/PHLDA1/LSM1/MT2A/AURKAIP1/GNA13/CYC1/TBL1X/TWF2/NIPSNAP2/PRELID3B/ATP2A3/MRPS2/IDH3G/ERO1A/GUK1/CKS2/PDXK/COX7A2/STK16/TXN2/MRPL11/UBE2B/OXCT1/FOS/GLRX5/ENO1/PKM/TUFM/POLDIP2/COX7C/SLC25A4
WP_BURN_WOUND_HEALING	WP_BURN_WOUND_HEALING	21	0.709162	2.02423	0.000115738	0.00528199	0.0044818	285	tags=43%	list=6%	signal=41%	NFKBIA/CXCR4/CNN2/VIM/TNFAIP3/MTRNR2L8/HMGB1/NFKB1/NFKBIZ
ENK_UV_RESPONSE_KERATINOCYTE_UP	ENK_UV_RESPONSE_KERATINOCYTE_UP	287	0.366583	1.62204	0.000128444	0.00578948	0.0049124	1021	tags=33%	list=20%	signal=28%	TNFAIP3/ZFP36/EIF1/DUSP1/BTF3/HMGA1/DUSP5/HLA-DRB1/NR4A2/EIF3F/BTG3/UBE2D3/ATP5F1A/RBBP6/GNAS/ODC1/RACK1/PPIF/EIF3G/PER1/GTF2B/ANXA2/UBXN1/RALY/BUD31/ATF4/PHB2/EIF1B/TMED3/EIF3K/JUNB/P4HB/GADD45B/EIF3I/RPL12/LGALS1/MPG/CFL1/ELL2/ERGIC3/BTG1/RPL18/ATP5F1D/GADD45A/RPL10A/PPP1R15A/ISG20/DNAJB6/PPP1CA/CCNI/SF3A1/PSMB7/FMNL1/RPL29/CSNK1D/PSMB4/RPL28/RPL14/SMPD1/STK17B/IDH3B/PSMD8/AP2S1/RPS5/MLF2/RPL8/PFN1/CD99/SLC3A2/PPP4C/RAB1A/CYC1/HSP90AB1/RPS9/STOML2/CAPG/CLP1/GUK1/GCHFR/RPS15/EIF4E2/YTHDC1/CLK1/TALDO1/TXN2/FOS/MEF2D/HBP1/ENO1/RPS11/RAB5A/BRD2/CSRP1/TUFM/PPP2R1A/DNAJA1
SMID_BREAST_CANCER_NORMAL_LIKE_UP	SMID_BREAST_CANCER_NORMAL_LIKE_UP	163	-0.401343	-1.7163	0.000131986	0.00587658	0.00498631	662	tags=37%	list=13%	signal=33%	SATB1/KRI1/EVI2B/LAT/PLCL2/DOK2/APOBEC3G/FLI1/ARHGAP25/SLC16A7/ADD3/SLA/TRBC2/STK10/NSG1/PTPN22/TESPA1/MAPRE2/CD3D/CASP1/GPR171/TNFAIP8/CTSW/ARL4C/KLRB1/SYNE1/CD2/TRAF3IP3/BTN3A3/SP110/ITGAL/MBP/IFI16/CD3G/ICAM2/GIMAP5/GIMAP6/NKG7/ITK/CD247/NCR3/TGFBR3/TXNIP/LCP2/TRAC/ST6GAL1/IL2RG/LTB/PLAC8/IGLV2-14/BTN3A2/RIPOR2/GZMM/PTPRC/GIMAP4/CTSC/IL7R/PTPRCAP/GZMB/PRF1
QI_HYPOXIA	QI_HYPOXIA	48	0.571122	1.92399	0.000139909	0.00608104	0.0051598	678	tags=31%	list=13%	signal=27%	DDIT4/DUSP1/WHAMM/JMJD6/BHLHE40/HMOX1/BCL2L11/GPI/ACAP1/RNF19A/SIAH2/SERTAD1/RNF126/GCH1/VHL
WP_MYOMETRIAL_RELAXATION_AND_CONTRACTION_PATHWAYS	WP_MYOMETRIAL_RELAXATION_AND_CONTRACTION_PATHWAYS	52	0.5559	1.88354	0.000139891	0.00608104	0.0051598	427	tags=25%	list=8%	signal=23%	RGS1/CNN2/ACTG1/PDE4D/RGS10/GNAS/CALM3/NFKB1/ATF4/ACTB/PDE4B/YWHAE/RGS2
WP_NSP1_FROM_SARSCOV2_INHIBITS_TRANSLATION_INITIATION_IN_THE_HOST_CELL	WP_NSP1_FROM_SARSCOV2_INHIBITS_TRANSLATION_INITIATION_IN_THE_HOST_CELL	15	0.763764	1.99505	0.000146774	0.00611234	0.00518636	353	tags=47%	list=7%	signal=44%	EIF1/EIF3F/EIF3H/EIF3G/EIF3D/EIF3I/EIF2S3
LINDSTEDT_DENDRITIC_CELL_MATURATION_B	LINDSTEDT_DENDRITIC_CELL_MATURATION_B	31	0.626239	1.91411	0.000143151	0.00611234	0.00518636	514	tags=45%	list=10%	signal=41%	NFKBIA/CXCR4/DUSP4/TNFAIP3/RELB/NFKB1/CD83/TNFRSF9/BTG1/USP12/ZNF267/GADD45A/SIAH2/HIVEP1
ZHOU_INFLAMMATORY_RESPONSE_LIVE_UP	ZHOU_INFLAMMATORY_RESPONSE_LIVE_UP	93	0.476511	1.79242	0.000146895	0.00611234	0.00518636	325	tags=20%	list=6%	signal=19%	NFKBIA/PIM3/TNFAIP3/DUSP1/DUSP5/DUSP2/RELB/NINJ1/CD44/GNAS/SFPQ/NFKB1/SQSTM1/CD83/WTAP/TNFRSF9/ATXN1/NAMPT/ZC3H12A
KRIEG_HYPOXIA_NOT_VIA_KDM3A	KRIEG_HYPOXIA_NOT_VIA_KDM3A	285	0.361181	1.59985	0.000147326	0.00611234	0.00518636	835	tags=26%	list=16%	signal=23%	NFKBIA/VIM/GAPDH/TNFAIP3/ACTG1/DDIT4/ZYX/DUSP1/CD44/UBE2J1/IER5/UBALD2/TYMS/JMJD6/BNIP3L/PPP1CC/KDM2A/BHLHE40/PCIF1/WTAP/ARID5A/TIPARP/SNHG7/MCM5/PFKFB3/LGALS1/MFNG/PCGF5/ELL2/BACH1/PLP2/NUSAP1/CENPU/MYH9/KCMF1/LGALS3/SLC7A5/ZNF581/FAS/GADD45A/SIAH2/MRPL37/ISG20/PLIN2/DNAJB6/RNF126/RHOF/ASXL1/ING2/TMEM41B/SEC14L1/PHF19/EIF4EBP1/SLC25A36/DEGS1/RBPJ/TAB2/SUMO3/GNA13/SLC3A2/PPP1R14B/MKRN1/RIC1/CEP95/TUBB/VDAC1/CCNG1/WDR43/ZC3H7A/REC8/PNRC1/CASK/ZNF292/CTNNB1
JISON_SICKLE_CELL_DISEASE_DN	JISON_SICKLE_CELL_DISEASE_DN	127	0.441004	1.74461	0.000150107	0.00615776	0.0052249	743	tags=30%	list=14%	signal=26%	CXCR4/BTF3/DUSP2/RPLP0/SLC25A6/EIF3F/EIF3H/EEF2/ANP32B/RBBP6/NPM1/TSC22D3/NAP1L1/SFPQ/RUNX3/SARAF/RPL7/NELL2/GPR183/EIF3D/EIF3K/RPL13A/RPL4/BTG1/RPL24/RPL5/RPL10A/RPS7/RNF126/BRD1/RPL14/RPLP1/SRSF2/EIF3E/PRRC2C/EEF1A1/LPAR2/COX6C
NABA_MATRISOME	NABA_MATRISOME	58	-0.519051	-1.86706	0.000164082	0.00665627	0.00564789	387	tags=29%	list=7%	signal=27%	ANXA6/SERPINB9/TIMP1/TNFSF12/CTSW/ANXA1/CST7/S100A4/CCL4L2/LTB/ADAM10/CLEC2D/CTSC/CCL4/FGFBP2/S100A11/SPON2
RIGGI_EWING_SARCOMA_PROGENITOR_UP	RIGGI_EWING_SARCOMA_PROGENITOR_UP	82	-0.472947	-1.82186	0.000169125	0.00673571	0.00571529	497	tags=32%	list=10%	signal=29%	DGKD/ITGB2/UPP1/GIMAP2/PTPN22/ZC3H13/CCND2/MAPRE2/SERPINB9/CHCHD10/CASP1/ITGB2-AS1/NFATC3/ICAM2/ITGAM/BST2/LBH/STAT4/ID2/ST6GAL1/CARD16/PRR5L/CRIP1/EFHD2/MALAT1/IFITM1
KIM_ALL_DISORDERS_OLIGODENDROCYTE_NUMBER_CORR_UP	KIM_ALL_DISORDERS_OLIGODENDROCYTE_NUMBER_CORR_UP	441	0.320769	1.48871	0.00016973	0.00673571	0.00571529	1232	tags=32%	list=24%	signal=27%	VIM/CD74/GAPDH/ACTG1/SLC25A6/EIF3F/DNAJB1/LDHB/EEF2/CORO1A/ANP32B/GNAS/UQCRFS1/RACK1/TKT/EIF3G/COX4I1/HINT1/SLC25A3/CLDND1/MYL6B/CALM3/BIN1/KRT10/SNRPC/COX5A/EIF3D/ATP5F1C/EID1/PSMD7/PPIA/EIF3K/RAD23B/UQCRB/SNRPA/SPOCK2/LGALS1/CTSA/CFL1/RPS4X/ERP29/ZNF580/HSPD1/GPI/RPL24/ECSIT/ARF5/C1QBP/ATP5F1D/SUMO1/PTDSS1/UQCRH/RPL10A/AHCY/SPAG7/BCL7B/DCTN3/EIF4G2/PPP1CA/DDIT3/NDUFS3/PSMB6/RPL29/HADHA/COX7A2L/DCTN2/PSMB4/STARD7/VPS51/PRDX1/RPL28/PSMC1/PFDN1/ISCU/RPLP1/PPP1R7/IDH3B/PSMD8/DEGS1/AP2S1/SERP1/RPL8/PFN1/SUMO3/SLC3A2/FIBP/CYC1/RBM10/PPP1R16B/HDGF/ITGB1BP1/COX7A2/TALDO1/CCT8/RPL13/CLTB/MAPK3/SNRPD2/ELOC/IDI1/ENO1/DDOST/IRAK1/HECTD4/RPS11/CSRP1/GRHPR/TUFM/RPL37/RPL11/COX7C/DBN1/SLC25A4/PPP2R1A/WSB2/SEC11A/COX5B/SSNA1/LAMTOR5/TAX1BP1/PIN1/ARPC2/ATP6V0B/SF3B2/REEP5/PTS/PGRMC1/ELOB/DAZAP2/CHMP2A/RPS16/BECN1/GGCT/PAFAH1B3/PSMD2/NDUFS4/RPS3/SRP14/NPC2/PFKP/TCP1
REACTOME_ANTI_INFLAMMATORY_RESPONSE_FAVOURING_LEISHMANIA_PARASITE_INFECTION	REACTOME_ANTI_INFLAMMATORY_RESPONSE_FAVOURING_LEISHMANIA_PARASITE_INFECTION	31	-0.630836	-2.0211	0.000179176	0.0070341	0.00596847	382	tags=35%	list=7%	signal=33%	GNG2/PRKAR1A/PRKACB/CD3G/CD247/PTGER2/FGR/ADRB2/PTGDR/IGLV2-14/FCGR3A
BIOCARTA_CD40_PATHWAY	BIOCARTA_CD40_PATHWAY	10	0.826752	1.94951	0.000186382	0.00708834	0.0060145	179	tags=40%	list=3%	signal=39%	NFKBIA/TNFAIP3/DUSP1/NFKB1
GRADE_COLON_AND_RECTAL_CANCER_UP	GRADE_COLON_AND_RECTAL_CANCER_UP	167	0.410361	1.70661	0.00018571	0.00708834	0.0060145	966	tags=29%	list=19%	signal=25%	HMGB2/DDIT4/POLR1D/HMGB1/LDHB/OSER1/HNRNPA1/CD44/NPM1/TKT/PPA1/KBTBD2/PSMB1/PPIA/CARHSP1/CDCA7/MCM5/LYAR/SYAP1/NOB1/CHCHD2/HSPA9/NUSAP1/PTDSS1/MRPL9/ANXA5/AHCY/HELLS/PSMB7/HNRNPD/POMP/PRDX1/SRSF2/SRP72/EIF3E/OLA1/MCM7/UBE2N/PFDN2/DDX39A/FBL/PSMD14/CKS2/PDXK/TALDO1/CCT8/FXYD5/PKM/IRAK1
GARY_CD5_TARGETS_UP	GARY_CD5_TARGETS_UP	277	0.355337	1.57202	0.000185758	0.00708834	0.0060145	934	tags=29%	list=18%	signal=25%	NFKBIA/RGS1/PMAIP1/CD74/TNFAIP3/DDIT4/BCL3/CD69/HMGA1/DUSP5/RELB/ZFP36L2/TKT/PIK3IP1/RUNX3/CALM3/MAP2K2/SQSTM1/IDH2/ATF4/BNIP3L/CD83/ALKBH7/JUNB/RPL13A/MPST/PCGF5/CCL3/SDCBP/HNRNPUL1/CREBRF/CLEC2B/YWHAE/BCL2L11/CCNB1IP1/GPI/IRF2BP2/SHMT2/ATP5F1D/ZNF581/CD55/ANKRD11/RBM39/TIFA/WIPF1/TBC1D1/HELLS/BTG2/CAMLG/SLC2A3/GNAI2/LETMD1/SAT1/TSPO/GNA13/SLC3A2/PPP1R14B/MKRN1/SLC1A4/WDR33/TBL1X/CHI3L2/DESI2/MAP4K1/RPL31/CD70/PRKCSH/CCNG1/SHKBP1/MYLIP/GCHFR/SH3GLB2/UCP2/LSP1/TIPRL/KLHL24/TMC6/ASMTL/PACS1/FXYD5
GESERICK_TERT_TARGETS_DN	GESERICK_TERT_TARGETS_DN	10	0.826341	1.94854	0.000188562	0.00709731	0.00602211	516	tags=70%	list=10%	signal=63%	ZFP36/BHLHE40/JUNB/GADD45B/NFKBIZ/SIAH2/BTG2
BOSCO_TH1_CYTOTOXIC_MODULE	BOSCO_TH1_CYTOTOXIC_MODULE	40	-0.590453	-2.00377	0.000196892	0.00732948	0.00621911	324	tags=38%	list=6%	signal=35%	BCL2/GPR171/GNLY/SLAMF1/GIMAP5/NKG7/STAT4/PTGER2/SAMD3/MYBL1/GIMAP4/GZMB/GIMAP7/PRF1/KLRD1
CHEN_HOXA5_TARGETS_9HR_UP	CHEN_HOXA5_TARGETS_9HR_UP	120	0.445171	1.7439	0.000198745	0.00732948	0.00621911	692	tags=25%	list=13%	signal=22%	NFKBIA/PMAIP1/TNFAIP3/DUSP5/RELB/PELI1/RBBP6/SFPQ/CCNL1/TIPARP/JUNB/RSRC2/GADD45B/TNFRSF9/IP6K2/NRBF2/SRSF10/ING3/BACH1/NFKBIE/ZNF267/RBM39/TANK/AKIRIN1/DPP8/SAT1/MTHFD2L/PSPC1/CENPC/CDK17
LINDGREN_BLADDER_CANCER_CLUSTER_2B	LINDGREN_BLADDER_CANCER_CLUSTER_2B	140	0.418564	1.68527	0.000204027	0.00744902	0.00632054	541	tags=29%	list=10%	signal=27%	NFKBIA/CXCR4/HLA-DRA/COTL1/TNFAIP3/RHOH/DUSP5/HLA-DRB1/HLA-DRB5/TENT5C/RGS10/OSER1/PELI1/HLA-DQB1/HLA-DMA/TSC22D3/SAMSN1/RUNX3/UBE2J1/WHRN/B3GNT2/MT1E/GADD45B/LGALS1/NFKBIZ/MFNG/KRR1/ITM2A/LRRC8C/NFKBIE/RUNX2/RGS2/TTC7A/SPAG7/ISG20/LAPTM5/TTN/PECAM1/RPS19BP1/HLA-DPB1/TOX
BASSO_CD40_SIGNALING_UP	BASSO_CD40_SIGNALING_UP	61	0.521324	1.81511	0.000211637	0.00765037	0.00649138	407	tags=36%	list=8%	signal=34%	NFKBIA/RGS1/CD74/TNFAIP3/DDIT4/DUSP2/HLA-DRB1/HLA-DQB1/CD44/HLA-DMA/MAPKAPK2/GPR183/CD83/HLA-DQA1/JUNB/GADD45B/LGALS1/CCL3/ELL2/MAP3K8/CHD1/NFKBIE
CHIANG_LIVER_CANCER_SUBCLASS_PROLIFERATION_UP	CHIANG_LIVER_CANCER_SUBCLASS_PROLIFERATION_UP	45	0.58844	1.95069	0.000218922	0.0078361	0.00664898	550	tags=40%	list=11%	signal=36%	HMGB2/PELI1/MKI67/PTTG1/MCUB/ZFAS1/SYNJ2/TMED3/CDCA7/EZH2/PLP2/NUSAP1/MMD/HELLS/CHST11/CMTM3/PAG1/LMNB1
BIOCARTA_CTL_PATHWAY	BIOCARTA_CTL_PATHWAY	11	-0.812863	-2.03947	0.000227471	0.00796929	0.00676199	479	tags=73%	list=9%	signal=66%	ITGB2/CD3D/ITGAL/CD3G/CD247/B2M/GZMB/PRF1
DER_IFN_ALPHA_RESPONSE_UP	DER_IFN_ALPHA_RESPONSE_UP	58	-0.513762	-1.84803	0.000228681	0.00796929	0.00676199	608	tags=38%	list=12%	signal=34%	PLSCR1/HLA-C/MX2/IFI35/RHOC/POLR2B/CD164/OAS2/OAS1/MX1/SP110/IFI16/PSMB9/SKP1/BST2/IRF2/DDX17/GBP1/B2M/TRIM22/IFITM1/STAT1
PUJANA_BRCA2_PCC_NETWORK	PUJANA_BRCA2_PCC_NETWORK	231	0.369701	1.59934	0.000229191	0.00796929	0.00676199	1260	tags=32%	list=24%	signal=26%	CXCR4/HMGB2/RHOH/EIF3H/STMN1/ARHGDIB/ELOVL5/MKI67/PTTG1/GATA3/RALY/TYMS/PPP1CC/PFDN4/ZNHIT3/NUDT21/SMC3/SNRPA/MCM5/SRSF10/EZH2/HNRNPUL1/ITM2A/SH2D1A/HPRT1/CPSF6/COPS3/BCAS2/TFDP1/PTDSS1/MRPL9/RPIA/ADA/TOX/ILF3/ASXL1/UBE2S/LMNB1/SNRPA1/HMGXB4/TAF11/IDH3B/RBBP8/CENPC/MCM7/CHI3L2/DESI2/DDX39A/MAPRE1/DCP2/CKS2/DBF4/MCM6/SRSF3/TCERG1/SMC4/TCF7/DUT/HDAC3/STAT5A/LSM4/CTPS1/BLMH/RAE1/TLK2/ARHGEF7/POLR2G/DHFR/RBBP4/PRPF4B/TCP1/PAICS/RBCK1/ATP11B/SLC25A46
SHEDDEN_LUNG_CANCER_POOR_SURVIVAL_A6	SHEDDEN_LUNG_CANCER_POOR_SURVIVAL_A6	187	0.390798	1.64818	0.000232917	0.00802246	0.00680711	1314	tags=36%	list=25%	signal=28%	PMAIP1/HMGB2/GAPDH/HMGA1/LDHB/STMN1/GNAS/PPIF/MKI67/CALM3/PTTG1/CCDC59/TYMS/HAUS3/SFXN1/CARHSP1/MCM5/KRR1/EZH2/NUSAP1/CENPU/SLC7A5/TFDP1/ACP1/HBS1L/PLIN2/HELLS/ERN1/CSNK1D/UBE2S/LMNB1/SNRPA1/GCH1/EIF4EBP1/CMC2/AP2S1/UBE2N/RC3H2/CD70/UBE2K/WDR43/KPNA2/ERO1A/CKS2/EIF4E2/CENPM/DBF4/RNMT/MCM6/NRAS/PKM/RALA/DNAJA1/TFG/CKAP2/LSM4/CPT1A/DDA1/ANKLE2/ATAD2/PFKP/TCP1/PAICS/TWF1/NABP2/PPM1G/PDCD2/NSD2
ZAMORA_NOS2_TARGETS_UP	ZAMORA_NOS2_TARGETS_UP	39	0.592698	1.91449	0.000260342	0.00888325	0.00753749	335	tags=28%	list=6%	signal=27%	HMGB2/ACTG1/POLR1D/DNAJB1/RPSA/RACK1/PPA1/TYMS/MCM5/STAM/HMOX1
CHIARETTI_ACUTE_LYMPHOBLASTIC_LEUKEMIA_ZAP70	CHIARETTI_ACUTE_LYMPHOBLASTIC_LEUKEMIA_ZAP70	40	-0.582286	-1.97606	0.000269936	0.00897729	0.00761728	708	tags=38%	list=14%	signal=33%	RETREG3/TNFRSF1B/LAT/SF3B3/STK39/TRBC2/ITGA5/CTSW/KLRB1/IL32/FGR/N4BP2L2/ATM/MYBL1/ADGRG1
RIEGE_DELTANP63_DIRECT_TARGETS_UP	RIEGE_DELTANP63_DIRECT_TARGETS_UP	36	0.600129	1.91145	0.000269028	0.00897729	0.00761728	264	tags=25%	list=5%	signal=24%	FABP5/STK17A/ARHGDIB/ZFP36L2/CD44/PPIF/PTTG1/TYMS/CDCA7
CHAUHAN_RESPONSE_TO_METHOXYESTRADIOL_DN	CHAUHAN_RESPONSE_TO_METHOXYESTRADIOL_DN	82	0.488337	1.79826	0.000270474	0.00897729	0.00761728	359	tags=28%	list=7%	signal=27%	VIM/CD74/TNFAIP3/HERPUD1/BTF3/SLC25A6/EIF3F/ARHGDIB/ZFP36L2/GNAS/NAP1L1/MKI67/UBE2J1/PABPC1/IDH2/PHB2/UBC/EIF3K/RPL12/LGALS1/CCL3/BTG1/ERP29
ZHAN_MULTIPLE_MYELOMA_CD2_DN	ZHAN_MULTIPLE_MYELOMA_CD2_DN	17	0.751889	2.04243	0.000282102	0.00922714	0.00782928	473	tags=41%	list=9%	signal=38%	HMGA1/FABP5/ANXA2/PPA1/MFNG/TXN/BZW2
TAKEDA_TARGETS_OF_NUP98_HOXA9_FUSION_10D_UP	TAKEDA_TARGETS_OF_NUP98_HOXA9_FUSION_10D_UP	42	-0.570268	-1.95444	0.000283057	0.00922714	0.00782928	264	tags=38%	list=5%	signal=36%	OAS2/DDX60/OAS1/MX1/IRF7/DDX58/SP110/EPSTI1/APOL6/CDC42EP3/GBP1/XAF1/SAMD9L/SAMD9/IFITM1/STAT1
WINTER_HYPOXIA_METAGENE	WINTER_HYPOXIA_METAGENE	104	0.452771	1.74448	0.000286159	0.00924573	0.00784506	705	tags=34%	list=14%	signal=30%	CXCR4/VIM/GAPDH/TNFAIP3/DDIT4/HERPUD1/FABP5/LDHB/HLA-DQB1/ODC1/RIOK3/ANXA2/HIF1A/NFKB1/BNIP3L/BHLHE40/PFKFB3/LGALS1/HMOX1/ELL2/BTG1/HSPD1/GPI/ANXA5/SIAH2/TXN/PLIN2/DDIT3/AK3/SLC2A3/VPS51/SAT1/RBPJ/CD99/SLC3A2
ZHENG_FOXP3_TARGETS_UP	ZHENG_FOXP3_TARGETS_UP	15	0.747118	1.95157	0.000290691	0.00928882	0.00788161	375	tags=53%	list=7%	signal=50%	RHOH/TENT5C/SNX9/CD44/PRDM1/CTLA4/LRRC8C/MAP3K8
WALLACE_PROSTATE_CANCER_RACE_UP	WALLACE_PROSTATE_CANCER_RACE_UP	142	-0.407073	-1.70809	0.000292581	0.00928882	0.00788161	541	tags=35%	list=10%	signal=32%	ARHGAP25/RASGRP1/MX2/GLRX/ITGB2/SLA/TRBC2/IFITM3/CD53/PTPN22/HLA-F/CD3D/SERPINB9/GPR171/OAS2/DDX60/ARL4C/MX1/CD2/SLAMF1/STOM/ITGAL/IFI16/ADGRE5/ICAM2/PSMB9/GIMAP6/NKG7/APOL6/BTN3A1/ITK/IL10RA/LCP2/TRAC/IL2RG/GBP1/XAF1/PLAC8/IGLV2-14/BTN3A2/MYBL1/PTPRC/CTSC/IL7R/IFITM2/PLEK/CCL4/IFITM1/PRF1/STAT1
WINTER_HYPOXIA_DN	WINTER_HYPOXIA_DN	33	-0.621614	-2.0346	0.00030244	0.00947943	0.00804335	750	tags=58%	list=15%	signal=50%	SLC25A20/CD48/ARHGAP15/EVI2B/FLI1/PBXIP1/IKZF1/BCL2/ITGB2-AS1/SYNRG/SYNE1/ARL6IP5/ANKRD44/ICAM2/GIMAP1/ATM/RIPOR2/PTPRC/GIMAP7
TAKEDA_TARGETS_OF_NUP98_HOXA9_FUSION_8D_UP	TAKEDA_TARGETS_OF_NUP98_HOXA9_FUSION_8D_UP	32	-0.622341	-2.01862	0.000303778	0.00947943	0.00804335	264	tags=47%	list=5%	signal=45%	REXO2/OAS2/DDX60/OAS1/MX1/RNF213/IRF7/DDX58/EPSTI1/GBP1/XAF1/PRSS23/IFITM1/GZMB/STAT1
BOWIE_RESPONSE_TO_EXTRACELLULAR_MATRIX	BOWIE_RESPONSE_TO_EXTRACELLULAR_MATRIX	14	-0.767577	-2.02812	0.000312301	0.00961407	0.00815759	921	tags=79%	list=18%	signal=65%	ISG15/IRF1/IFNGR1/IFI35/OAS1/MX1/IRF7/IFI16/PSMB9/IFITM1/STAT1
RHEIN_ALL_GLUCOCORTICOID_THERAPY_DN	RHEIN_ALL_GLUCOCORTICOID_THERAPY_DN	221	0.37759	1.62962	0.000313359	0.00961407	0.00815759	955	tags=30%	list=18%	signal=26%	GAPDH/HMGN2/HMGA1/FABP5/RPLP0/LDHB/STMN1/ANP32B/ARPC5L/CACYBP/NPM1/TKT/NAP1L1/PRDX6/ATP5MG/PTTG1/PPA1/TYMS/IDH2/ATP5F1C/TUBA1B/BHLHE40/EID1/PPIA/FXR1/MCM5/HMGB3/HPRT1/NUSAP1/CENPU/GPI/UQCRC2/SHMT2/C1QBP/PARK7/ATP5MC3/AHCY/RSL1D1/BZW2/ADA/PRDX1/ING2/ADSL/HNRNPC/HNRNPA0/GMNN/NDUFA10/OLA1/CD99/MRPS35/HSP90AB1/STOML2/TUBB/RPL31/ST13/VDAC1/CCNG1/FBL/PSMD14/CKS2/TALDO1/CCT8/SNRPD2/OXCT1/FOS/MCM6/ENO1
MORI_LARGE_PRE_BII_LYMPHOCYTE_UP	MORI_LARGE_PRE_BII_LYMPHOCYTE_UP	44	0.570347	1.8819	0.000318215	0.00968171	0.00821498	1065	tags=45%	list=21%	signal=36%	HMGN2/HMGB1/HMGA1/STMN1/MKI67/HAUS3/CDCA7/LGALS1/HMGB3/TXN/UBE2S/LMNB1/PSMC1/CMC2/MCM7/TUBB/KPNA2/MCM6/SMC4/ALYREF
BOQUEST_STEM_CELL_CULTURED_VS_FRESH_UP	BOQUEST_STEM_CELL_CULTURED_VS_FRESH_UP	116	0.430458	1.68094	0.000333523	0.0100636	0.008539	516	tags=30%	list=10%	signal=28%	NFKBIA/PMAIP1/TNFAIP3/ZFP36/EIF1/DUSP1/DNAJB1/ARHGDIB/PELI1/CD44/PIK3R1/TSC22D3/NAP1L1/PIK3IP1/HLA-DPA1/IER5/CCNL1/NELL2/CD83/BHLHE40/JUNB/GADD45B/PFKFB3/NAMPT/CCL3/CLEC2B/ITM2A/MAP3K8/SLC7A5/SHMT2/RGS2/PPP1R15A/FOXO1/HNRNPM/BTG2
KIM_BIPOLAR_DISORDER_OLIGODENDROCYTE_DENSITY_CORR_UP	KIM_BIPOLAR_DISORDER_OLIGODENDROCYTE_DENSITY_CORR_UP	421	0.314151	1.45164	0.000343815	0.0102891	0.00873034	1139	tags=29%	list=22%	signal=25%	VIM/ACTG1/SLC25A6/EIF3F/LDHB/IGBP1/CORO1A/GNAS/UQCRFS1/TKT/EIF3G/HINT1/SLC25A3/PRDX6/MYL6B/RPL7/BIN1/KRT10/PHB2/UBC/NELL2/SUB1/COX5A/EIF3D/ATP5F1C/EID1/PSMD7/EIF3K/P4HB/RAD23B/UQCRB/RPL12/LGALS1/RPL4/ISCA1/SEC61B/CFL1/RPS4X/ITM2A/ERP29/RPL24/UQCRC2/MPC2/SLC7A5/ARF5/C1QBP/SUMO1/ITGAE/PTDSS1/ATP5MC3/UQCRH/RPL10A/AHCY/SPAG7/BCL7B/DCTN3/CCNI/NDUFS3/PSMB6/RPL29/COX7A2L/PSMB4/STARD7/VPS51/PRDX1/PSMC1/PFDN1/ISCU/RPLP1/PPP1R7/IDH3B/PSMD8/DEGS1/AP2S1/EIF3E/MLF2/RPL8/PFN1/CD99/SUMO3/MKRN1/EEF1A1/SLC1A4/FIBP/CYC1/COX6C/PPP1R16B/FBL/ARPC3/HDGF/PPP6C/COX7A2/TALDO1/CCT8/TIPRL/CLTB/SNRPD2/PSMA4/G3BP2/IDI1/ENO1/PKM/IRAK1/RPS6/GRHPR/TUFM/RPL37/RPL11/COX7C/SLC25A4/PPP2R1A/SEC11A/LAMTOR5/TAX1BP1/PIN1/ARPC2/NACA/ATP6V0B/SF3B2/PTS/PGRMC1/YBX1/DAZAP2
POMEROY_MEDULLOBLASTOMA_PROGNOSIS_DN	POMEROY_MEDULLOBLASTOMA_PROGNOSIS_DN	26	0.647882	1.9128	0.000353353	0.010404	0.00882782	604	tags=42%	list=12%	signal=38%	HMGA1/LDHB/RPSA/UBE2D3/ATP5MC2/TKT/ERP29/RPL10A/RPL29/SNRPA1/RPL7A
MIKKELSEN_MCV6_LCP_WITH_H3K4ME3	MIKKELSEN_MCV6_LCP_WITH_H3K4ME3	44	-0.549187	-1.87701	0.00035217	0.010404	0.00882782	506	tags=34%	list=10%	signal=31%	GLRX/SYTL1/IFI35/TBC1D10C/SERPINB9/OAS2/SLFN12L/ANXA1/AKNA/XAF1/EMP3/RIPOR2/IL7R/IFITM1/ADGRG1
OLSSON_E2F3_TARGETS_DN	OLSSON_E2F3_TARGETS_DN	10	0.813547	1.91837	0.00035708	0.0104296	0.00884956	438	tags=40%	list=8%	signal=37%	NFKBIA/VIM/PTTG1/MT1F
WP_INTERACTIONS_OF_NATURAL_KILLER_CELLS_IN_PANCREATIC_CANCER	WP_INTERACTIONS_OF_NATURAL_KILLER_CELLS_IN_PANCREATIC_CANCER	14	-0.763885	-2.01836	0.000369515	0.0104656	0.00888009	214	tags=50%	list=4%	signal=48%	CD226/NCR3/ADAM10/CCL4/GZMB/PRF1/FCGR3A
ALCALA_APOPTOSIS	ALCALA_APOPTOSIS	69	0.499486	1.78969	0.000362737	0.0104656	0.00888009	206	tags=23%	list=4%	signal=23%	CD74/GAPDH/RHOH/RPLP0/SLC25A6/EIF3F/GNAS/SAMSN1/COX4I1/OXA1L/ATP5F1B/SLC25A3/ATP5MG/TOMM20/CASP4/BNIP3L
BOYLAN_MULTIPLE_MYELOMA_C_D_DN	BOYLAN_MULTIPLE_MYELOMA_C_D_DN	86	-0.45434	-1.76917	0.000369756	0.0104656	0.00888009	709	tags=41%	list=14%	signal=36%	INPP4B/VAV3/TSPAN2/LAX1/PLSCR1/DNAJB14/GPR174/UPP1/MAF/TRBC2/IFITM3/PTPN22/IQGAP2/CCND2/CD3D/CTSW/SLFN12L/ARL4C/FNDC3B/CD226/KLRC1/ITGAL/IFI16/CD3G/MDFIC/HMGN3/NKG7/STAT4/ITK/ID2/LTB/GIMAP4/TBX21/PLEK/KLRD1
MARKEY_RB1_ACUTE_LOF_UP	MARKEY_RB1_ACUTE_LOF_UP	113	0.438308	1.70721	0.000369777	0.0104656	0.00888009	841	tags=30%	list=16%	signal=26%	HMGB2/HMGN2/STMN1/ANP32B/NAP1L1/MKI67/SFPQ/TYMS/IDH2/HAUS3/TIPARP/SMC3/MCM5/DNPH1/NOP58/HMGB3/HSPD1/NUSAP1/TFDP1/FAS/AHCY/ILF3/UBE2S/ADSL/SRSF2/HNRNPC/PSPC1/GMNN/RCL1/MCM7/TUBB/KPNA2/VAMP5/CKS2
KEGG_JAK_STAT_SIGNALING_PATHWAY	KEGG_JAK_STAT_SIGNALING_PATHWAY	44	-0.54591	-1.86582	0.000414777	0.0116489	0.00988413	492	tags=32%	list=10%	signal=29%	STAT6/JAK2/BCL2L1/STAT3/CCND2/CCND3/PTPN6/STAT4/IL10RA/IL2RG/CISH/IL7R/PIM1/STAT1
WP_IMMUNE_RESPONSE_TO_TUBERCULOSIS	WP_IMMUNE_RESPONSE_TO_TUBERCULOSIS	15	-0.738801	-1.9949	0.00042285	0.0117849	0.00999958	692	tags=60%	list=13%	signal=52%	IRF1/IFNGR1/STAT2/IFI35/JAK2/OAS1/MX1/IFITM1/STAT1
GROSS_HYPOXIA_VIA_HIF1A_DN	GROSS_HYPOXIA_VIA_HIF1A_DN	38	0.587897	1.88706	0.000440785	0.0121379	0.0102991	392	tags=29%	list=8%	signal=27%	NFKBIA/PIM3/GAPDH/ZFP36/SAMSN1/CSRNP1/EIF1B/BHLHE40/PFKFB3/SIK3/MYH9
SOTIRIOU_BREAST_CANCER_GRADE_1_VS_3_UP	SOTIRIOU_BREAST_CANCER_GRADE_1_VS_3_UP	55	0.528403	1.80544	0.000443934	0.0121379	0.0102991	953	tags=44%	list=18%	signal=36%	STMN1/MKI67/PTTG1/SNRPC/JMJD6/TUBA1B/HMGB3/EZH2/SNRPF/NUSAP1/CENPU/SLC7A5/SHMT2/TXN/UBE2S/LMNB1/CMC2/RAB5IF/UBE2N/DDX39A/KPNA2/CKS2/ELOC/MCM6
WEST_ADRENOCORTICAL_TUMOR_UP	WEST_ADRENOCORTICAL_TUMOR_UP	157	0.401518	1.65017	0.00044549	0.0121379	0.0102991	1122	tags=34%	list=22%	signal=28%	PMAIP1/HMGB2/GAPDH/TNFAIP3/DNAJB1/ARPC5L/RIOK3/PTTG1/TUBA1B/PPIA/RAD23B/PDE4B/EZH2/ERP29/SLC7A5/GADD45A/TXN/BZW2/DNAJB6/PSMB7/UBE2S/DCTN2/SNRPA1/TMEM41B/MAPK6/CMC2/PRRC2C/GMNN/UFD1/CDK17/CDC123/ATP6V1G1/KIF5B/SUCO/DDX39A/VDAC1/MAPRE1/UBE2K/FAM32A/ARPC3/PSMD14/HDAC1/CENPM/TAF9/ENO1/NRAS/WSB2/SMC4/PSME4/LSM4/KPNA3/ZBTB43/ATP6V0B/MVD
KRASNOSELSKAYA_ILF3_TARGETS_UP	KRASNOSELSKAYA_ILF3_TARGETS_UP	17	-0.73563	-2.05648	0.000464112	0.0124594	0.0105718	608	tags=65%	list=12%	signal=57%	PLSCR1/MX2/IFI35/OAS1/MX1/IFI16/PSMB9/XAF1/TRIM22/IFITM1/STAT1
BLANCO_MELO_BRONCHIAL_EPITHELIAL_CELLS_INFLUENZA_A_INFECTION_UP	BLANCO_MELO_BRONCHIAL_EPITHELIAL_CELLS_INFLUENZA_A_INFECTION_UP	38	-0.57442	-1.93977	0.000463752	0.0124594	0.0105718	675	tags=50%	list=13%	signal=44%	ZKSCAN1/MACF1/ASXL2/IFI35/ARRDC3/ZNFX1/HLA-F/TRANK1/DTX3L/LNPEP/IGF2R/EPSTI1/PARP9/ID2/SLFN5/GBP1/XAF1/IL7R/SAMHD1
REACTOME_NF_KB_IS_ACTIVATED_AND_SIGNALS_SURVIVAL	REACTOME_NF_KB_IS_ACTIVATED_AND_SIGNALS_SURVIVAL	11	0.789016	1.9328	0.000471123	0.0125552	0.0106532	187	tags=36%	list=4%	signal=35%	NFKBIA/NFKB1/SQSTM1/UBC
COLLER_MYC_TARGETS_UP	COLLER_MYC_TARGETS_UP	19	0.698099	1.94577	0.000481261	0.0127325	0.0108036	841	tags=63%	list=16%	signal=53%	FABP5/EIF5A/ODC1/PPIF/NAMPT/HSPD1/GPI/C1QBP/AHCY/FBL/HDGF/CKS2
VALK_AML_CLUSTER_6	VALK_AML_CLUSTER_6	10	0.806494	1.90174	0.000506346	0.0131824	0.0111853	508	tags=80%	list=10%	signal=72%	HLA-DRA/CD74/HLA-DRB1/RGS10/CORO1A/HLA-DPA1/RSL1D1/PECAM1
MORI_MATURE_B_LYMPHOCYTE_DN	MORI_MATURE_B_LYMPHOCYTE_DN	35	0.595956	1.88809	0.000509097	0.0131824	0.0111853	646	tags=49%	list=13%	signal=43%	HMGB2/HMGA1/STMN1/SNRPC/IDH2/UFC1/MCM5/EWSR1/EZH2/RGS2/TXN/PGLS/PLIN2/LMNB1/PSMC1/DGCR6L/PSMD8
LINDGREN_BLADDER_CANCER_CLUSTER_3_DN	LINDGREN_BLADDER_CANCER_CLUSTER_3_DN	97	0.453345	1.72615	0.000506391	0.0131824	0.0111853	683	tags=26%	list=13%	signal=23%	CNN2/PDE4D/BTF3/FABP5/IGBP1/CD44/MXD4/NPM1/RACK1/OXA1L/GMFG/ZFAS1/GPSM3/ATF4/CASP4/RSL24D1/ATXN1/CHCHD5/PABPN1/MRPS36/ITM2C/DPP8/LIMS1/EIF3E/NLRP1
GAURNIER_PSMD4_TARGETS	GAURNIER_PSMD4_TARGETS	26	0.638357	1.88468	0.000515401	0.0132516	0.0112441	318	tags=42%	list=6%	signal=40%	HLA-DRA/HLA-DRB1/HLA-DRB5/RELB/HLA-DQB1/HLA-DMA/HLA-DPA1/NFKB1/CCL5/HLA-DQA1/CCL3
ACEVEDO_LIVER_CANCER_DN	ACEVEDO_LIVER_CANCER_DN	174	0.382759	1.59531	0.000519905	0.0132739	0.011263	1162	tags=33%	list=22%	signal=26%	NFKBIA/ZFP36/DUSP5/NR4A2/EEF2/EIF5A/ATP5F1A/RACK1/COX4I1/SARAF/UBE2J1/CSRNP1/TERF2IP/HEBP2/IDH2/VPS37B/BHLHE40/SFXN1/RPL12/NOP53/SLC7A5/SHMT2/MT1F/PPP1R15A/SERTAD1/PLIN2/AK3/HADHA/CENPV/ICAM3/SDHB/PSMC1/PHLDA1/TRAPPC2L/MT2A/RCL1/TBL1X/TPT1/FAM32A/MRPS2/PDXK/FURIN/CERS6/FOS/GLRX5/SARS2/ENO1/PCNX1/DNAJA1/TOR3A/KLHL36/SERBP1/PSMF1/TNFRSF14/TP53INP1/ZNHIT1/TUBGCP2
CHUNG_BLISTER_CYTOTOXICITY_DN	CHUNG_BLISTER_CYTOTOXICITY_DN	24	-0.64181	-1.93776	0.00053149	0.0133826	0.0113552	596	tags=38%	list=12%	signal=33%	RAP1GAP2/ADD3/PCMTD1/ITGB2-AS1/KAT2B/VCL/RBL2/CDC42EP3/RIPOR2
WP_ELECTRON_TRANSPORT_CHAIN_OXPHOS_SYSTEM_IN_MITOCHONDRIA	WP_ELECTRON_TRANSPORT_CHAIN_OXPHOS_SYSTEM_IN_MITOCHONDRIA	74	0.487126	1.76485	0.000529389	0.0133826	0.0113552	1062	tags=41%	list=21%	signal=33%	SLC25A5/SLC25A6/ATP5MC2/ATP5F1A/NDUFB9/UQCRFS1/COX4I1/ATP5F1B/ATP5MG/COX5A/ATP5F1C/UQCRB/UQCRC2/ATP5F1D/ATP5MC3/UQCRH/NDUFS3/NDUFA4/COX7A2L/SDHB/NDUFA10/ATP5PB/COX6C/COX7A2/UCP2/NDUFA12/COX7C/SLC25A4/NDUFB10/COX5B
MIKKELSEN_IPS_LCP_WITH_H3K4ME3	MIKKELSEN_IPS_LCP_WITH_H3K4ME3	40	-0.560962	-1.90369	0.000563606	0.014094	0.0119589	800	tags=38%	list=15%	signal=32%	CLSTN3/TAPBPL/TRIM21/CAB39/GLRX/SYTL1/IFI35/TBC1D10C/SERPINB9/PTPN6/SELPLG/XAF1/EMP3/IFITM1/SPON2
WP_7Q1123_COPY_NUMBER_VARIATION_SYNDROME	WP_7Q1123_COPY_NUMBER_VARIATION_SYNDROME	51	0.545588	1.84877	0.000568172	0.0141115	0.0119737	538	tags=31%	list=10%	signal=28%	GAPDH/HMGA1/ATP5MC2/ATP5F1A/ATP5F1B/EIF4H/SQSTM1/ATF4/VPS37B/CFL1/EIF2A/ATP5F1D/FAS/ATP5MC3/BCL7B/OGDH
REACTOME_NEGATIVE_REGULATION_OF_MAPK_PATHWAY	REACTOME_NEGATIVE_REGULATION_OF_MAPK_PATHWAY	30	0.615724	1.8659	0.000578275	0.0142654	0.0121043	244	tags=23%	list=5%	signal=22%	DUSP4/DUSP1/DUSP5/DUSP2/MAP2K2/UBC/DUSP10
REACTOME_FORMATION_OF_ATP_BY_CHEMIOSMOTIC_COUPLING	REACTOME_FORMATION_OF_ATP_BY_CHEMIOSMOTIC_COUPLING	13	0.757454	1.90846	0.000589552	0.014446	0.0122575	718	tags=62%	list=14%	signal=53%	ATP5MC2/ATP5F1A/ATP5F1B/ATP5MG/ATP5F1C/ATP5F1D/ATP5MC3/ATP5PB
REACTOME_MHC_CLASS_II_ANTIGEN_PRESENTATION	REACTOME_MHC_CLASS_II_ANTIGEN_PRESENTATION	60	0.506016	1.74668	0.000612798	0.0148304	0.0125837	553	tags=27%	list=11%	signal=24%	HLA-DRA/CD74/HLA-DRB1/HLA-DRB5/HLA-DQB1/HLA-DMA/HLA-DPA1/ARF1/TUBA1B/HLA-DQA1/CAPZB/CTSA/DNM2/DCTN3/HLA-DPB1/DCTN2
NUYTTEN_NIPP1_TARGETS_UP	NUYTTEN_NIPP1_TARGETS_UP	275	-0.329943	-1.50693	0.000613365	0.0148304	0.0125837	715	tags=23%	list=14%	signal=21%	TRIM38/TSPAN2/GBP3/PPM1K/UFSP2/STAT2/AEBP2/CNIH4/MOB1A/EIF2S1/PLSCR1/PLEKHB2/TRIP11/PDCD6/GCLM/UNC50/CRYZ/TMX1/ARAP2/TTC14/FYTTD1/TMED5/MX2/TMEM107/DGKD/DDX60L/GLS/ZNFX1/TMEM106B/SDAD1/JAZF1/GK5/CASP1/PARP14/XRN1/TNIK/TRANK1/OSTM1/OAS2/DDX60/PTPN12/OAS1/MX1/RNF213/ARL6IP1/DDX58/IFI16/MAT2B/EPSTI1/GBP5/CHURC1/PARP9/ID2/SLFN5/N4BP2L2/KLF6/XAF1/SAMD9L/SAMD9/TRIM22/CTSC/IFITM1/STAT1
MIKKELSEN_ES_LCP_WITH_H3K4ME3	MIKKELSEN_ES_LCP_WITH_H3K4ME3	27	-0.639307	-1.96869	0.000631513	0.0149718	0.0127036	1062	tags=52%	list=21%	signal=41%	ARHGAP27/RHBDF2/PSTPIP1/CLSTN3/TAPBPL/TRIM21/CAB39/GLRX/TBC1D10C/GIMAP5/SELPLG/EMP3/IFITM1/SPON2
BHATTACHARYA_EMBRYONIC_STEM_CELL	BHATTACHARYA_EMBRYONIC_STEM_CELL	36	0.577749	1.84017	0.000630152	0.0149718	0.0127036	396	tags=33%	list=8%	signal=31%	HMGB2/HMGA1/FABP5/RPLP0/LDHB/NPM1/RPL7/PTTG1/RSL24D1/RPL4/SNRPF/RPL24
MARKEY_RB1_ACUTE_LOF_DN	MARKEY_RB1_ACUTE_LOF_DN	100	-0.427904	-1.70565	0.000626813	0.0149718	0.0127036	506	tags=25%	list=10%	signal=23%	GLRX/IFI35/ITGB2/ZNFX1/SERPINB9/PSME2/CHCHD10/DAXX/DHRS7/SLFN12L/IRF7/STOM/IFI16/CCL4L2/PTPN6/PSMB9/ITGAM/SELPLG/GBP4/PNP/PLAC8/PTPRC/IL7R/GZMB/STAT1
CROONQUIST_NRAS_VS_STROMAL_STIMULATION_DN	CROONQUIST_NRAS_VS_STROMAL_STIMULATION_DN	26	0.635629	1.87662	0.000645264	0.0151991	0.0128965	569	tags=46%	list=11%	signal=41%	NFKBIA/DUSP1/NR4A2/STMN1/TSC22D3/MKI67/PTTG1/EZH2/ITM2A/PPP1R15A/TOX/SNRPA1
SMID_BREAST_CANCER_LUMINAL_B_DN	SMID_BREAST_CANCER_LUMINAL_B_DN	124	-0.398182	-1.645	0.000650876	0.015233	0.0129253	409	tags=32%	list=8%	signal=30%	STK10/CYBA/NSG1/PTPN22/MAPRE2/CD3D/GPR171/TNFAIP8/GNLY/CTSW/ARL4C/KLRB1/ANXA1/FNDC3B/CD2/KLRC1/TRAF3IP3/IL32/IFI16/CD3G/ICAM2/GIMAP5/NKG7/ITK/CD247/TRAC/IL2RG/LTB/GZMH/GBP1/KLF6/PLAC8/IGLV2-14/BTN3A2/RIPOR2/PTPRC/CTSC/IL7R/PTPRCAP/GZMB
CHEN_LVAD_SUPPORT_OF_FAILING_HEART_UP	CHEN_LVAD_SUPPORT_OF_FAILING_HEART_UP	38	0.575513	1.84731	0.000683414	0.0158926	0.013485	516	tags=39%	list=10%	signal=36%	NFKBIA/ZFP36/DDIT4/PIK3R1/TSC22D3/ELF1/PER1/IER5/MT1E/TIPARP/GADD45B/CCNB1IP1/MT1F/PLIN2/BTG2
BENPORATH_MYC_TARGETS_WITH_EBOX	BENPORATH_MYC_TARGETS_WITH_EBOX	108	0.430754	1.67565	0.000713462	0.0164864	0.0139888	477	tags=23%	list=9%	signal=21%	GAPDH/ACTG1/HERPUD1/BCL3/HMGN2/STMN1/HNRNPA1/ZFP36L2/PER1/ARF1/HIF1A/PABPC1/SQSTM1/ATF4/TOMM20/PSMB1/ACTB/JUNB/RPL13A/RHOG/RBM3/HSPD1/RGS2/TXN/ISG20
MULLIGHAN_MLL_SIGNATURE_1_UP	MULLIGHAN_MLL_SIGNATURE_1_UP	205	-0.349649	-1.5488	0.000733708	0.0168476	0.0142953	972	tags=30%	list=19%	signal=25%	RAB6A/TRIM44/PSD4/TPP1/GLG1/PIGF/NUP50/LMAN2/ITGB7/AK2/C11orf21/BORCS6/PAGR1/THAP11/SNTB1/TRIM38/RRP7A/S100A6/EIF4EBP2/MRPL34/KRI1/EVI2B/CNIH4/ABHD17A/UNC50/ITGB2/SLA/COA3/IKZF1/POLR2J/CCPG1/CYBA/RAB29/RGS14/RASSF7/PTPN22/NAGK/SDHD/CYTH4/IGFLR1/CASP1/OAZ1/BATF/DENND2D/LPCAT1/TRAF3IP3/CCND3/ARL6IP5/IGF2R/S100A4/SELPLG/NKG7/CDC42EP3/ID2/ATP6V0E1/ARHGEF3/HSPA1A/ADRB2/ARPC1B/EFHD2/DYNLL1
RADAEVA_RESPONSE_TO_IFNA1_UP	RADAEVA_RESPONSE_TO_IFNA1_UP	33	-0.6005	-1.96549	0.00073848	0.0168512	0.0142983	608	tags=45%	list=12%	signal=40%	PLSCR1/HLA-C/MX2/IFI35/IFITM3/HLA-F/BCL2/MX1/IRF7/CYB561D2/BST2/CALR/IFITM2/IFITM1/STAT1
MORI_IMMATURE_B_LYMPHOCYTE_DN	MORI_IMMATURE_B_LYMPHOCYTE_DN	41	0.568837	1.84061	0.000802787	0.0182048	0.0154469	820	tags=41%	list=16%	signal=35%	HMGB2/HMGN2/HMGB1/STMN1/MKI67/TUBA1B/HAUS3/CDCA7/LGALS1/HMGB3/EZH2/NUSAP1/TXN/LMNB1/MCM7/TUBB/KPNA2
WANG_TUMOR_INVASIVENESS_UP	WANG_TUMOR_INVASIVENESS_UP	255	0.341584	1.4952	0.000830064	0.0187072	0.0158731	397	tags=15%	list=8%	signal=14%	NFKBIA/CNN2/VIM/HMGB2/GAPDH/ACTG1/POLR1D/RPLP0/EIF3H/ATP5F1A/GNAS/NPM1/TKT/COX4I1/NAP1L1/HINT1/PER1/RPL7/EIF4H/ANXA2/PTTG1/UBXN1/HIF1A/RALY/PABPC1/TOMM20/SUB1/TUBA1B/EID1/PPIA/RPL13A/SEC61B/EZH2/ERGIC3/VDAC2/STRAP/HSPD1/KCMF1
HARRIS_HYPOXIA	HARRIS_HYPOXIA	35	0.583295	1.84798	0.000843139	0.0188853	0.0160243	960	tags=46%	list=19%	signal=37%	VIM/GAPDH/HIF1A/NFKB1/BNIP3L/BHLHE40/HMOX1/TXN/DDIT3/AK3/SLC2A3/SAT1/CD99/FOS/ENO1/PKM
YANG_BCL3_TARGETS_UP	YANG_BCL3_TARGETS_UP	88	-0.426949	-1.67156	0.000851409	0.0189542	0.0160828	592	tags=32%	list=11%	signal=29%	ASCC3/AGPAT4/RASGRP1/GLRX/IFI35/THOC2/FAM111A/CENPT/TBC1D10C/CKLF/NCALD/CCND2/PARP14/TNIK/VPS13C/TIMP1/OAS1/MX1/IRF7/DDX58/NDUFA3/DTX3L/SP110/PTPN6/PSMB9/TGFBR3/GBP4/CTSC
AMIT_EGF_RESPONSE_40_HELA	AMIT_EGF_RESPONSE_40_HELA	21	0.663165	1.89294	0.000890662	0.0192758	0.0163556	566	tags=48%	list=11%	signal=43%	ZFP36/BCL3/DUSP1/DUSP5/DUSP2/CCNL1/JUNB/PPP1R15A/BTG2/SLC2A3
SHAFFER_IRF4_TARGETS_IN_PLASMA_CELL_VS_MATURE_B_LYMPHOCYTE	SHAFFER_IRF4_TARGETS_IN_PLASMA_CELL_VS_MATURE_B_LYMPHOCYTE	35	0.582073	1.84411	0.000892252	0.0192758	0.0163556	501	tags=40%	list=10%	signal=36%	TNFAIP3/ZFP36/DUSP5/FKBP11/UBE2J1/ATF4/PRDM1/SUB1/B3GNT2/NAMPT/CCL3/ELL2/ACP1/DDIT3
MARTENS_TRETINOIN_RESPONSE_UP	MARTENS_TRETINOIN_RESPONSE_UP	61	-0.494236	-1.79455	0.000888398	0.0192758	0.0163556	986	tags=41%	list=19%	signal=34%	RHBDF2/PDCD1/CTSD/IRF1/PRR5/CD52/AGAP2/PLSCR3/TNFRSF1B/S100A6/DUSP23/PAXX/ITGB2/RASSF7/MRPL36/IL32/NKG7/IL10RA/PTGER2/FGR/GZMH/LFNG/GZMM/CD300A/SPON2
DAZARD_RESPONSE_TO_UV_NHEK_UP	DAZARD_RESPONSE_TO_UV_NHEK_UP	111	0.422715	1.63676	0.000878139	0.0192758	0.0163556	1069	tags=42%	list=21%	signal=34%	PMAIP1/TNFAIP3/ZFP36/DUSP1/NR4A2/RPSA/ODC1/RACK1/PPIF/EIF3G/ANXA2/RALY/ATF4/PRDM1/EIF1B/JUNB/GADD45B/UQCRB/ERGIC3/BTG1/BCL2L11/GPI/GADD45A/TXN/PPP1R15A/RPS2/UBE2S/PHLDA1/STK17B/PSMD8/SPTBN1/PFN1/HSP90AB1/RPL31/GUK1/GCHFR/COX7A2/CLTB/FOS/PKM/BRD2/CSRP1/RPL37/COX7C/PPP2R1A/TOM1/ARHGDIA
MIKKELSEN_ES_ICP_WITH_H3K4ME3	MIKKELSEN_ES_ICP_WITH_H3K4ME3	138	-0.382127	-1.60557	0.000878868	0.0192758	0.0163556	995	tags=31%	list=19%	signal=26%	NOL8/PHKG2/LIPA/WASHC3/PSD4/TPP1/CALCOCO2/VPS41/SH3BGRL/ITGB7/MVP/MBNL2/LAT/GAB3/ACTR6/DOK2/PBXIP1/AGPAT4/ARHGAP30/POLR2K/SCML4/ADD3/FAM111A/PPP2R5C/IFITM3/GNG2/ZNF276/RBM4/TIMP1/DDX60/ECH1/CALHM2/OAS1/STAT4/CD247/FGR/SPN/CLEC2D/DYNLL1/IFITM2/ABI3/PTPRCAP/GIMAP7
MARSON_FOXP3_TARGETS_STIMULATED_UP	MARSON_FOXP3_TARGETS_STIMULATED_UP	20	-0.679957	-1.96813	0.00092146	0.0197897	0.0167917	1121	tags=70%	list=22%	signal=55%	PHF6/MLLT3/LPXN/ZFP36L1/EVI2B/JAK2/EEA1/PTPN22/GPR171/ANXA1/THEMIS/MBP/ITK/ADAM10
BIOCARTA_41BB_PATHWAY	BIOCARTA_41BB_PATHWAY	13	0.743264	1.87271	0.00099465	0.0209911	0.0178111	259	tags=23%	list=5%	signal=22%	NFKBIA/NFKB1/TNFRSF9
GHANDHI_DIRECT_IRRADIATION_UP	GHANDHI_DIRECT_IRRADIATION_UP	29	0.600704	1.80753	0.000983454	0.0209911	0.0178111	697	tags=48%	list=13%	signal=42%	TNFAIP3/DUSP2/RELB/BTG3/PRDM1/MT1E/NFKBIZ/NAMPT/BLOC1S2/FAS/GADD45A/GCH1/MT2A/BBC3
TARTE_PLASMA_CELL_VS_PLASMABLAST_DN	TARTE_PLASMA_CELL_VS_PLASMABLAST_DN	204	0.352251	1.50066	0.000992575	0.0209911	0.0178111	841	tags=25%	list=16%	signal=22%	HMGB2/BCL3/FABP5/LDHB/ARHGDIB/CORO1A/UBE2D3/PPIF/TKT/MKI67/TYMS/SNRPC/IDH2/ETF1/LGALS1/EWSR1/EZH2/CLEC2B/HPRT1/SNRPF/HSPA9/GPI/UQCRC2/SLC7A5/FAS/SUMO1/UQCRH/AHCY/TXN/UBE2L3/UBE2S/LMNB1/LIMS1/SDHB/MAPK6/PPP1R2/HNRNPC/UFD1/PPP4C/CDC123/ATP5PB/SNRPB2/COX6C/S100A10/GSPT1/CYTIP/CD70/DDX39A/VDAC1/PSMD14/KPNA2/CKS2
NABA_MATRISOME_ASSOCIATED	NABA_MATRISOME_ASSOCIATED	51	-0.523784	-1.85561	0.00100959	0.0210764	0.0178834	387	tags=31%	list=7%	signal=29%	ANXA6/SERPINB9/TIMP1/TNFSF12/CTSW/ANXA1/CST7/S100A4/CCL4L2/LTB/ADAM10/CLEC2D/CTSC/CCL4/FGFBP2/S100A11
CREIGHTON_ENDOCRINE_THERAPY_RESISTANCE_2	CREIGHTON_ENDOCRINE_THERAPY_RESISTANCE_2	76	-0.457982	-1.73939	0.00101191	0.0210764	0.0178834	699	tags=30%	list=14%	signal=27%	ODF2L/TSPAN2/NAA38/ACTR6/CIAO1/GLIPR2/CFAP298/SPOP/CEP350/ZNFX1/PTPN22/JAZF1/PSMB8-AS1/PURA/CEP78/PSME2/ARL4C/RASSF1/AKNA/GBP1/XAF1/TRIM22/CDK2AP2
KOBAYASHI_EGFR_SIGNALING_24HR_DN	KOBAYASHI_EGFR_SIGNALING_24HR_DN	74	0.473041	1.71382	0.00101601	0.0210764	0.0178834	1233	tags=50%	list=24%	signal=39%	DUSP4/HMGB2/DUSP5/FABP5/ODC1/PPIF/NAP1L1/MKI67/TYMS/MCM5/ELL2/EZH2/NUSAP1/CENPU/TFDP1/HELLS/SNRPD1/UBE2S/LMNB1/SNRPA1/CMC2/GMNN/MCM7/TUBB/DDX39A/KPNA2/CKS2/CENPM/DBF4/MCM6/SMC4/DUT/CTPS1/CDCA4/DHFR/ATAD2/PAICS
WP_TRANSLATION_FACTORS	WP_TRANSLATION_FACTORS	41	0.560666	1.81417	0.0010343	0.0213347	0.0181026	353	tags=29%	list=7%	signal=27%	EIF1/EIF3F/EIF3H/EEF2/EIF5A/EIF3G/EIF4H/PABPC1/EIF3D/ETF1/EIF3I/EIF2S3
MIKKELSEN_NPC_HCP_WITH_H3K27ME3	MIKKELSEN_NPC_HCP_WITH_H3K27ME3	17	-0.715287	-1.99961	0.00105031	0.0215431	0.0182794	708	tags=53%	list=14%	signal=46%	TNFRSF1B/RAP1GAP2/LLGL2/DOCK8/IKZF1/NFATC2/IKZF3/S1PR5/TBX21
BIOCARTA_TNFR2_PATHWAY	BIOCARTA_TNFR2_PATHWAY	13	0.742224	1.87009	0.00106384	0.0216988	0.0184116	179	tags=31%	list=3%	signal=30%	NFKBIA/TNFAIP3/DUSP1/NFKB1
PACHER_TARGETS_OF_IGF1_AND_IGF2_UP	PACHER_TARGETS_OF_IGF1_AND_IGF2_UP	15	0.714394	1.86609	0.0010699	0.0217011	0.0184135	729	tags=53%	list=14%	signal=46%	HERPUD1/NELL2/BHLHE40/SLC7A5/GADD45A/DDIT3/SLC3A2/SLC1A4
ZWANG_CLASS_1_TRANSIENTLY_INDUCED_BY_EGF	ZWANG_CLASS_1_TRANSIENTLY_INDUCED_BY_EGF	161	0.389435	1.60754	0.00109252	0.0220376	0.018699	661	tags=26%	list=13%	signal=23%	PIM3/CNN2/DUSP4/PMAIP1/ZFP36/DDIT4/STK17A/ZFP36L2/IER5/HIF1A/CBLB/KBTBD2/SYNJ2/B3GNT2/TCAF2/WTAP/SLC25A25/DUSP10/GADD45B/COQ10B/SGTB/BTG1/LRRC8C/FBXO33/BACH1/USP12/CHD1/IRF2BP2/IL6ST/RNF19A/GADD45A/AHR/SERTAD1/AKIRIN1/ING2/MAPK6/SDE2/SAT1/PPP1R2/AQP3/STK17B/WDR1
WP_TYPE_I_INTERFERON_INDUCTION_AND_SIGNALING_DURING_SARSCOV2_INFECTION	WP_TYPE_I_INTERFERON_INDUCTION_AND_SIGNALING_DURING_SARSCOV2_INFECTION	15	-0.713388	-1.92628	0.00112912	0.0226507	0.0192192	319	tags=60%	list=6%	signal=56%	MYD88/IRAK4/STAT2/IRF3/OAS2/OAS1/IRF7/DDX58/STAT1
GARGALOVIC_RESPONSE_TO_OXIDIZED_PHOSPHOLIPIDS_TURQUOISE_UP	GARGALOVIC_RESPONSE_TO_OXIDIZED_PHOSPHOLIPIDS_TURQUOISE_UP	39	0.558566	1.80424	0.00114801	0.0229038	0.019434	522	tags=31%	list=10%	signal=28%	PIM3/ZFP36/DUSP1/CLDND1/SQSTM1/SLC25A25/TIPARP/CREBRF/AHR/RICTOR/DNAJB6/ERN1
LEIN_CHOROID_PLEXUS_MARKERS	LEIN_CHOROID_PLEXUS_MARKERS	11	-0.77365	-1.94108	0.00118389	0.0234913	0.0199325	673	tags=64%	list=13%	signal=55%	EZR/PBXIP1/CCND3/SYNE2/TXNIP/ATP6V0E1/CTSC
SHIN_B_CELL_LYMPHOMA_CLUSTER_3	SHIN_B_CELL_LYMPHOMA_CLUSTER_3	17	-0.710766	-1.98697	0.00120736	0.0235725	0.0200014	488	tags=59%	list=9%	signal=53%	JAK2/MAF/BCL2/CCND3/ID2/TNFRSF1A/FGR/LTB/LFNG/ZEB2
PID_CD8_TCR_DOWNSTREAM_PATHWAY	PID_CD8_TCR_DOWNSTREAM_PATHWAY	40	-0.543948	-1.84595	0.0011963	0.0235725	0.0200014	337	tags=25%	list=7%	signal=24%	CD3D/NFATC3/NFATC2/CD3G/STAT4/CD247/IL2RG/B2M/GZMB/PRF1
VILLANUEVA_LIVER_CANCER_KRT19_UP	VILLANUEVA_LIVER_CANCER_KRT19_UP	47	0.529652	1.77444	0.0012059	0.0235725	0.0200014	1124	tags=43%	list=22%	signal=34%	TENT5C/STMN1/ANP32B/EPC1/NAP1L1/MKI67/PTTG1/PDZD8/EZH2/MEX3C/LMNB1/HMGXB4/RBPJ/OLA1/ZNF292/CENPM/MCM6/PTPRA/METTL9/RAE1
KEGG_HUNTINGTONS_DISEASE	KEGG_HUNTINGTONS_DISEASE	109	0.427962	1.66553	0.00122396	0.0237696	0.0201687	1062	tags=36%	list=21%	signal=29%	SLC25A5/SLC25A6/ATP5MC2/ATP5F1A/NDUFB9/UQCRFS1/COX4I1/ATP5F1B/COX5A/ATP5F1C/UQCRB/VDAC2/UQCRC2/ATP5F1D/ATP5MC3/UQCRH/NDUFS3/NDUFA4/EP300/COX7A2L/DCTN2/SDHB/UQCRHL/AP2S1/NDUFA10/BBC3/ATP5PB/CYC1/COX6C/VDAC1/CASP8/HDAC1/COX7A2/CLTB/COX7C/SLC25A4/NDUFB10/DCTN4/COX5B
RASHI_NFKB1_TARGETS	RASHI_NFKB1_TARGETS	12	0.766345	1.91165	0.00123114	0.0237824	0.0201795	1013	tags=83%	list=20%	signal=67%	NFKBIA/TNFAIP3/RELB/MAP3K8/BTG2/NFKBIB/C19orf48/BIRC3/NFKB2/TNIP1
GENTILE_UV_HIGH_DOSE_DN	GENTILE_UV_HIGH_DOSE_DN	147	0.38524	1.56632	0.00124038	0.0238349	0.020224	925	tags=27%	list=18%	signal=22%	PMAIP1/HMGB2/TNFAIP3/ZFP36/DDIT4/HERPUD1/DUSP1/DUSP5/ZFP36L2/TSC22D3/JMJD6/BHLHE40/TIPARP/EAPP/STAM/BACH1/CHD1/LSM2/GADD45A/SIAH2/N4BP1/MAPK6/SAT1/HMGXB4/TAF11/ZBED4/RAB1A/UBE2N/TBL1X/CDR2/NIPSNAP2/CASP8/NFE2L2/KPNA2/CKS2/UGCG/SMAD3/UBE2G1/FOSL2
FLORIO_NEOCORTEX_BASAL_RADIAL_GLIA_UP	FLORIO_NEOCORTEX_BASAL_RADIAL_GLIA_UP	46	-0.53284	-1.83847	0.00124729	0.0238421	0.0202301	358	tags=50%	list=7%	signal=47%	IRF1/NEK7/ITGB7/ERAP2/EOMES/VAV3/GAB3/LAX1/TESPA1/PARP14/OAS2/SLFN12L/PARP15/NFATC2/ICAM2/APOL6/LAIR1/STAT4/GIMAP1/SPN/TRIM22/PYHIN1/KLRD1
SALVADOR_MARTIN_PEDIATRIC_TBD_ANTI_TNF_THERAPY_NONRESPONDER_PRE_TREATMENT_UP	SALVADOR_MARTIN_PEDIATRIC_TBD_ANTI_TNF_THERAPY_NONRESPONDER_PRE_TREATMENT_UP	10	-0.792524	-1.93874	0.00129754	0.0241701	0.0205084	594	tags=80%	list=11%	signal=71%	HLA-C/TRBC2/IFITM3/GNLY/EPSTI1/CCL4/IFITM1/KLRD1
PID_CD40_PATHWAY	PID_CD40_PATHWAY	20	0.672816	1.90398	0.00128253	0.0241701	0.0205084	179	tags=20%	list=3%	signal=19%	NFKBIA/TNFAIP3/CBLB/NFKB1
SATOH_COLORECTAL_CANCER_MYC_UP	SATOH_COLORECTAL_CANCER_MYC_UP	39	0.55532	1.79376	0.00129251	0.0241701	0.0205084	615	tags=28%	list=12%	signal=25%	POLR1D/LDHB/ODC1/TYMS/HPRT1/GPI/SLC7A5/SHMT2/AHCY/RPIA/ADSL
IRITANI_MAD1_TARGETS_DN	IRITANI_MAD1_TARGETS_DN	31	0.568658	1.73811	0.0012923	0.0241701	0.0205084	454	tags=42%	list=9%	signal=38%	EEF2/RPSA/NPM1/PPA1/RAD23B/RPL12/RPL18/HSPA9/GPI/C1QBP/RPL5/RPL10A/AHCY
WONG_EMBRYONIC_STEM_CELL_CORE	WONG_EMBRYONIC_STEM_CELL_CORE	196	0.358775	1.52004	0.00128083	0.0241701	0.0205084	1092	tags=30%	list=21%	signal=25%	HMGB2/SLC25A5/BTF3/EEF2/HNRNPL/RPSA/HNRNPA1/NAP1L1/EIF3L/PABPC1/EIF3K/CDCA7/RAD23B/SNRPA/MCM5/EIF3I/SRSF10/EIF2S3/ERP29/HSPA9/NUSAP1/SUMO1/LSM2/UQCRH/RPL10A/MRPL37/MRPS36/HELLS/FAM136A/PSMB6/SNRPD1/LMNB1/SNRPA1/PRDX1/EIF4EBP1/ADSL/RPS5/GMNN/PHF5A/PPP4C/MCM7/STOML2/FBL/PSMD14/HDAC1/MRPS2/KPNA2/CKS2/RPL13/UBE2G1/MRPL11/DBF4/ENO1/NDUFB10/SMC4/CKAP2/COX5B/RCC1/LSM4
ZHOU_CELL_CYCLE_GENES_IN_IR_RESPONSE_6HR	ZHOU_CELL_CYCLE_GENES_IN_IR_RESPONSE_6HR	30	0.594062	1.80026	0.00132481	0.0245527	0.0208331	716	tags=37%	list=14%	signal=32%	HMGB2/FABP5/HAUS3/MCM5/HMGB3/EZH2/NUSAP1/LMNB1/CMC2/GMNN/MCM7
EINAV_INTERFERON_SIGNATURE_IN_CANCER	EINAV_INTERFERON_SIGNATURE_IN_CANCER	18	-0.699987	-2.00087	0.00133904	0.0246911	0.0209506	1220	tags=78%	list=24%	signal=60%	IFI6/ADAR/MORC3/ISG15/UBE2L6/LY6E/APOBEC3G/IFI35/OAS2/OAS1/MX1/SP110/BST2/STAT1
FUJII_YBX1_TARGETS_DN	FUJII_YBX1_TARGETS_DN	67	0.473163	1.68327	0.00137599	0.0252449	0.0214204	1010	tags=36%	list=20%	signal=29%	CXCR4/COTL1/MGAT4A/FABP5/HNRNPL/ODC1/CDCA7/RAD23B/MCM5/HMGB3/NUSAP1/CENPU/ITGAE/HELLS/LMNB1/PHF19/MCM7/TBL1X/DNAJC3/OXCT1/MCM6/MAD2L2/PRPF40A/DBN1
WP_TYPE_II_INTERFERON_SIGNALING_IFNG	WP_TYPE_II_INTERFERON_SIGNALING_IFNG	17	-0.705805	-1.9731	0.00138404	0.0252657	0.0214381	921	tags=65%	list=18%	signal=53%	ISG15/IRF1/HLA-B/IFNGR1/STAT2/JAK2/OAS1/PSMB9/IRF2/GBP1/STAT1
SARRIO_EPITHELIAL_MESENCHYMAL_TRANSITION_UP	SARRIO_EPITHELIAL_MESENCHYMAL_TRANSITION_UP	53	0.507826	1.72259	0.00140226	0.025471	0.0216123	771	tags=43%	list=15%	signal=37%	FABP5/STMN1/ARPC5L/ODC1/MKI67/CALM3/TYMS/IDH2/CDCA7/MCM5/LRRC8C/BCL2L11/CENPU/ENC1/TFDP1/HELLS/PHF19/CMC2/PHLDA1/MT2A/GMNN/MCM7/TUBB
FARMER_BREAST_CANCER_APOCRINE_VS_BASAL	FARMER_BREAST_CANCER_APOCRINE_VS_BASAL	112	0.423558	1.64574	0.001416	0.0255932	0.021716	244	tags=15%	list=5%	signal=15%	DUSP4/PMAIP1/FABP5/BTG3/RGS10/LDHB/PELI1/ELOVL5/PIK3R1/TSC22D3/MKI67/CLDND1/MYL6B/TYMS/IDH2/PFDN4/DUSP10
BOWIE_RESPONSE_TO_TAMOXIFEN	BOWIE_RESPONSE_TO_TAMOXIFEN	13	-0.72892	-1.88597	0.00142765	0.0256766	0.0217867	921	tags=85%	list=18%	signal=70%	ISG15/IRF1/IFNGR1/IFI35/OAS2/OAS1/MX1/IRF7/IFI16/IFITM1/STAT1
MARTORIATI_MDM4_TARGETS_NEUROEPITHELIUM_DN	MARTORIATI_MDM4_TARGETS_NEUROEPITHELIUM_DN	31	-0.578112	-1.85218	0.00145475	0.0260357	0.0220914	455	tags=32%	list=9%	signal=30%	MAF/CD53/NSG1/KIF21A/C4orf3/KAT2B/PARP9/CTSC/ADGRG1/CX3CR1
WANG_LMO4_TARGETS_UP	WANG_LMO4_TARGETS_UP	169	0.380046	1.58083	0.00146719	0.0261302	0.0221716	789	tags=22%	list=15%	signal=20%	CXCR4/COTL1/ACTG1/DDIT4/MRPL10/HMGB1/SLC25A6/HNRNPA1/ZFP36L2/NAP1L1/SFPQ/EPB41L4A-AS1/PABPC1/PHB2/SUB1/ZNF326/TIPARP/SFXN1/MTDH/NUDT21/UQCRB/HNRNPUL1/SUMO1/HPS1/AHCY/SERTAD1/HELLS/AK3/NOA1/STARD7/SPTBN1/MT2A/AURKAIP1/CDC123/TUBB/ST13/C19orf48/PRKCSH
REACTOME_P75NTR_SIGNALS_VIA_NF_KB	REACTOME_P75NTR_SIGNALS_VIA_NF_KB	12	0.762651	1.90243	0.00147561	0.0261528	0.0221908	187	tags=33%	list=4%	signal=32%	NFKBIA/NFKB1/SQSTM1/UBC
GRADE_COLON_AND_RECTAL_CANCER_DN	GRADE_COLON_AND_RECTAL_CANCER_DN	23	-0.633955	-1.88584	0.00151389	0.0265997	0.02257	294	tags=22%	list=6%	signal=21%	NR3C1/PRKACB/TGFBR3/PLAC8/CX3CR1
GROSS_HYPOXIA_VIA_ELK3_DN	GROSS_HYPOXIA_VIA_ELK3_DN	65	0.469332	1.64406	0.00152269	0.0265997	0.02257	462	tags=26%	list=9%	signal=24%	NFKBIA/PIM3/DUSP4/ZFP36/DUSP2/CD44/SAMSN1/CSRNP1/ATF4/BHLHE40/RAD23B/PFKFB3/MYH9/GADD45A/SIAH2/TXNL1/PPP1R15A
LEE_DIFFERENTIATING_T_LYMPHOCYTE	LEE_DIFFERENTIATING_T_LYMPHOCYTE	160	-0.357786	-1.52653	0.00151661	0.0265997	0.02257	722	tags=34%	list=14%	signal=30%	CD48/CYTH1/ARHGAP15/CYFIP2/PDE7A/SATB1/EVI2B/LAT/LAX1/TMEM71/FLI1/GPR174/ZNF148/ARHGAP25/RASGRP1/ARHGAP30/ITGB2/SLA/CEP350/EVL/DOCK8/TRBC2/SORL1/TBC1D10C/CD53/IKZF1/TSTD1/GIMAP2/CD3D/ITGB2-AS1/TNFAIP8/APBB1IP/INPP4A/CD2/TRAF3IP3/CCND3/SP110/AKNA/LNPEP/ITGAL/CD3G/ICAM2/PSMB9/TRG-AS1/SELPLG/SLC9A3R1/ITK/CD247/TXNIP/LTB/SLFN5/PTPRC/TAGAP/IL7R
MANALO_HYPOXIA_UP	MANALO_HYPOXIA_UP	54	0.505446	1.72458	0.00154145	0.0267992	0.0227393	822	tags=33%	list=16%	signal=28%	CXCR4/TNFAIP3/DDIT4/GYPC/NAP1L1/ZBTB1/IDH2/BNIP3L/BHLHE40/GADD45B/ATXN1/ITM2A/SLC2A3/LIMS1/MTHFD2L/CASK/ZNF292/ERO1A
SWEET_KRAS_ONCOGENIC_SIGNATURE	SWEET_KRAS_ONCOGENIC_SIGNATURE	52	0.507839	1.7207	0.00156069	0.0268777	0.0228059	718	tags=42%	list=14%	signal=37%	SLC25A5/EEF2/HNRNPA1/RACK1/UBXN1/HIF1A/PABPC1/PHB2/HLA-DQA1/PCBD1/BTG1/LGALS3/GADD45A/PLIN2/TANK/RPS2/RPL14/PHLDA1/EIF3E/MT2A/RPL8/ATP5PB
JIANG_HYPOXIA_NORMAL	JIANG_HYPOXIA_NORMAL	95	0.430593	1.62319	0.00155514	0.0268777	0.0228059	594	tags=24%	list=11%	signal=22%	NFKBIA/ZFP36/DUSP1/OSER1/SNX9/CORO1A/TSC22D3/HIF1A/TOMM20/YPEL5/BNIP3L/RSL24D1/P4HB/GADD45B/SDCBP/HMOX1/KCMF1/PPP1R15A/PLIN2/CSDE1/PSMD6/RNF114/PFDN1
LEONARD_HYPOXIA	LEONARD_HYPOXIA	22	0.651162	1.86021	0.00160685	0.0275427	0.0233702	566	tags=41%	list=11%	signal=37%	DDIT4/DUSP1/HNRNPA1/JMJD6/BHLHE40/JUNB/SLC7A5/PLIN2/SLC2A3
PID_AURORA_B_PATHWAY	PID_AURORA_B_PATHWAY	17	0.707631	1.92221	0.00168794	0.0287975	0.0244349	209	tags=29%	list=4%	signal=28%	VIM/STMN1/CUL3/NPM1/PPP1CC
BLANCO_MELO_INFLUENZA_A_INFECTION_A594_CELLS_UP	BLANCO_MELO_INFLUENZA_A_INFECTION_A594_CELLS_UP	14	0.71199	1.828	0.00171682	0.029154	0.0247374	676	tags=50%	list=13%	signal=44%	PMAIP1/HERPUD1/CCL5/ZFAND2A/RGS2/DDIT3/C1D
REACTOME_RAF_INDEPENDENT_MAPK1_3_ACTIVATION	REACTOME_RAF_INDEPENDENT_MAPK1_3_ACTIVATION	12	0.758526	1.89214	0.00173756	0.0292531	0.0248214	421	tags=58%	list=8%	signal=54%	DUSP4/DUSP1/DUSP5/DUSP2/MAP2K2/DUSP10/IL6ST
ZHOU_INFLAMMATORY_RESPONSE_FIMA_UP	ZHOU_INFLAMMATORY_RESPONSE_FIMA_UP	76	0.46053	1.67904	0.00173868	0.0292531	0.0248214	516	tags=22%	list=10%	signal=20%	NFKBIA/PIM3/TNFAIP3/RELB/NINJ1/CD44/EPC1/CD82/NFKB1/CD83/WTAP/TNFRSF9/NAMPT/ZC3H12A/CD55/PPP1R15A/BTG2
PEDRIOLI_MIR31_TARGETS_UP	PEDRIOLI_MIR31_TARGETS_UP	36	0.560292	1.78456	0.00175727	0.0292959	0.0248578	632	tags=42%	list=12%	signal=37%	DDIT4/MGAT4A/PDE4D/RGS10/CORO1A/PPIF/GATA3/SNRPC/NDUFB11/ENC1/RGS2/RHOF/ERN1/LMNB1/BCAS4
WP_IL1_SIGNALING_PATHWAY	WP_IL1_SIGNALING_PATHWAY	36	0.559908	1.78334	0.00175727	0.0292959	0.0248578	737	tags=33%	list=14%	signal=29%	NFKBIA/PELI1/PIK3R1/MAP2K2/NFKB1/SQSTM1/MAPKAPK2/ECSIT/TAB2/NFKBIB/UBE2N/REL
WP_ALZHEIMERS_DISEASE	WP_ALZHEIMERS_DISEASE	116	0.403582	1.57599	0.00181063	0.0300482	0.025496	961	tags=34%	list=19%	signal=28%	GAPDH/SLC25A5/SLC25A6/PIK3R1/PPIF/CALM3/ATG2A/MAP2K2/NFKB1/ATF4/PSMB1/TUBA1B/PSMD7/NRBF2/VDAC2/FAS/RB1CC1/DDIT3/PSMB7/ERN1/PSMB6/PSMD6/PSMB4/WIPI2/PSMC1/PSMD8/KIF5B/TUBB/ATP2A3/VDAC1/CASP8/PSMD14/CTNNB1/ATG13/MAPK3/APBB1/PSMA4/NRAS/ATG14
LEE_EARLY_T_LYMPHOCYTE_DN	LEE_EARLY_T_LYMPHOCYTE_DN	41	-0.528034	-1.80876	0.00183156	0.0301217	0.0255584	404	tags=41%	list=8%	signal=39%	PRMT2/HLA-F/KLF2/GPR171/DENND2D/NFATC2/S1PR1/GIMAP1/ID2/SAMD3/ATM/EMP3/GIMAP4/SAMHD1/IFITM2/IFITM1/GIMAP7
SCHLOSSER_MYC_TARGETS_REPRESSED_BY_SERUM	SCHLOSSER_MYC_TARGETS_REPRESSED_BY_SERUM	111	0.409955	1.58735	0.00182972	0.0301217	0.0255584	1119	tags=31%	list=22%	signal=25%	BTF3/LDHB/ANP32B/HNRNPA1/TOMM20/ATP5F1C/COPS2/PFDN4/ETF1/ISCA1/HPRT1/SNRPF/HSPD1/ACP1/TXN/C12orf29/ZC3H15/RNF114/SERP1/SLC3A2/UBE2N/UBE2K/RMND5A/PSMD14/KPNA2/CCT8/UBE2G1/YBX3/G3BP2/TCERG1/RABGGTB/PMPCB/SERBP1/BLMH
BIOCARTA_NO2IL12_PATHWAY	BIOCARTA_NO2IL12_PATHWAY	10	-0.782023	-1.91305	0.00184686	0.0302372	0.0256564	488	tags=80%	list=9%	signal=73%	CD3E/IL12RB1/JAK2/CD3D/CD2/CD3G/STAT4/CD247
ISHIDA_E2F_TARGETS	ISHIDA_E2F_TARGETS	23	0.638907	1.84809	0.0018621	0.0303506	0.0257527	388	tags=35%	list=8%	signal=32%	HMGB2/STMN1/MKI67/PTTG1/CDCA7/HMGB3/EZH2/NUSAP1
REACTOME_CRISTAE_FORMATION	REACTOME_CRISTAE_FORMATION	18	0.684757	1.8707	0.00198787	0.0322282	0.0273458	443	tags=44%	list=9%	signal=41%	ATP5MC2/ATP5F1A/ATP5F1B/ATP5MG/ATP5F1C/HSPA9/ATP5F1D/ATP5MC3
RODRIGUES_THYROID_CARCINOMA_POORLY_DIFFERENTIATED_UP	RODRIGUES_THYROID_CARCINOMA_POORLY_DIFFERENTIATED_UP	322	0.316052	1.41439	0.00199495	0.0322282	0.0273458	1053	tags=28%	list=20%	signal=24%	PMAIP1/HMGB2/BTG3/STMN1/LEPROTL1/EIF5A/CACYBP/NPM1/MKI67/KBTBD2/TYMS/CYTOR/SUB1/BNIP3L/PFDN4/C16orf87/BRWD1/SFXN1/FXR1/NUDT21/CDCA7/SMC3/CTSA/TOMM22/C1orf43/LYAR/NAMPT/STAM/NOP58/SRSF10/HMGB3/EIF2S3/MRPL47/CSNK1G3/HSPA9/HSPD1/NUSAP1/CENPU/ENC1/IL6ST/ACP1/MRPL37/TANK/HELLS/EIF4G2/SNRPD1/ZC3H15/PAG1/UBE2S/LMNB1/DPP8/USP16/EIF4EBP1/ADSL/CMC2/PSMD8/AP2S1/RBBP8/CDC123/RAB5IF/MCM7/PPP1R14B/YTHDF3/KIF5B/GSPT1/ZEB1/DDX39A/ZC3H7A/PSMD14/KPNA2/ERO1A/TSN/CKS2/ITGB1BP1/GOLGA7/CCT8/TIPRL/ELOC/DBF4/MCM6/ENO1/NRAS/MAD2L2/MTFP1/PRPF40A/PAPOLA/RPL26L1/SMC4/CKAP2/PDCD5/RABGGTB
REACTOME_MYD88_INDEPENDENT_TLR4_CASCADE	REACTOME_MYD88_INDEPENDENT_TLR4_CASCADE	59	0.483134	1.66714	0.00200574	0.0322597	0.0273725	1039	tags=37%	list=20%	signal=30%	NFKBIA/DUSP4/HMGB1/UBE2D3/NFKB1/UBC/MAPKAPK2/UBE2D2/MAP3K8/TANK/TAB2/NFKBIB/UBE2N/CASP8/TRAF3/BIRC3/MAPK3/FOS/IRAK1/NFKB2/PPP2R1A/PTPN11
GARGALOVIC_RESPONSE_TO_OXIDIZED_PHOSPHOLIPIDS_BLUE_UP	GARGALOVIC_RESPONSE_TO_OXIDIZED_PHOSPHOLIPIDS_BLUE_UP	68	0.469975	1.67478	0.00205626	0.0329273	0.027939	857	tags=38%	list=17%	signal=32%	PMAIP1/HERPUD1/RELB/DNAJB1/OSER1/STK17A/RBBP6/TSC22D3/SAMSN1/UBALD2/JMJD6/AKIRIN2/BACH1/ZFAND2A/SERTAD1/RSL1D1/DNAJB6/DDIT3/BAG3/ZNF394/MTHFD2L/GNA13/SLC3A2/KLHL28/NUTM2B-AS1/CNST
GOLUB_ALL_VS_AML_DN	GOLUB_ALL_VS_AML_DN	10	0.768951	1.81321	0.00208101	0.033178	0.0281517	406	tags=50%	list=8%	signal=46%	NFKBIA/ZYX/PPIF/SQSTM1/LGALS3
ZHAN_MULTIPLE_MYELOMA_LB_DN	ZHAN_MULTIPLE_MYELOMA_LB_DN	22	-0.630185	-1.8654	0.00211489	0.0335716	0.0284857	668	tags=55%	list=13%	signal=48%	STAT2/TRAF5/LY6E/LYSMD2/MX2/IFI35/CKLF/DDX60/AKNA/XAF1/PTPRCAP/STAT1
FERRANDO_T_ALL_WITH_MLL_ENL_FUSION_DN	FERRANDO_T_ALL_WITH_MLL_ENL_FUSION_DN	58	0.498271	1.71766	0.00220141	0.0346438	0.0293955	550	tags=26%	list=11%	signal=23%	HMGB2/GAPDH/HMGN2/HMGA1/HINT1/PRDX6/TYMS/MCM5/HPRT1/PLP2/C1QBP/ATP5MC3/TXN/UBE2S/LMNB1
FOSTER_TOLERANT_MACROPHAGE_DN	FOSTER_TOLERANT_MACROPHAGE_DN	168	0.364802	1.51519	0.00219584	0.0346438	0.0293955	833	tags=32%	list=16%	signal=27%	TNFAIP3/ZFP36/RHOH/ZYX/MGAT4A/BCL3/CD69/WHAMM/DUSP5/DUSP2/GYPC/ODC1/SFPQ/CSRNP1/PPA1/CEMIP2/FLNB/NFKB1/CD83/ARID5A/TIPARP/JUNB/PFKFB3/PDE4B/NFKBIZ/NAMPT/PCGF5/MAP3K8/USP12/CHD1/PTPRJ/FAS/TMEM219/N4BP1/SERTAD1/TMEM243/TBC1D1/CHST11/KHDRBS1/RNF125/MTMR14/DENND6B/TAB2/REL/S100A10/GSPT1/ZEB1/FAM32A/WDR43/ZC3H7A/CGAS/SNX10/DCP2
BENPORATH_ES_WITH_H3K27ME3	BENPORATH_ES_WITH_H3K27ME3	93	-0.412957	-1.6262	0.00225591	0.035349	0.0299938	812	tags=33%	list=16%	signal=29%	SIDT1/FAM78A/EOMES/AGAP2/SNTB1/HLA-B/SSBP4/KCNA3/ANXA2R/TNFRSF1B/VAV3/GAB3/HLA-C/LYSMD2/FLI1/GLIPR2/GPR174/HLA-F/BCL2/SYNE1/GIMAP5/IKZF3/IL10RA/PTGER2/HSPA1A/PTGDR/CRIP1/ZEB2/ASCL2/TBX21/SPON2
KRIEG_HYPOXIA_VIA_KDM3A	KRIEG_HYPOXIA_VIA_KDM3A	18	0.679285	1.85575	0.00229901	0.035425	0.0300583	462	tags=44%	list=9%	signal=41%	PIK3IP1/TYMS/JUNB/ZC3H12A/RBM3/HMOX1/NFKBIE/PPP1R15A
KANNAN_TP53_TARGETS_UP	KANNAN_TP53_TARGETS_UP	16	0.684553	1.82247	0.00229894	0.035425	0.0300583	705	tags=50%	list=14%	signal=43%	PMAIP1/NINJ1/FAS/GADD45A/PLIN2/BTG2/BBC3/SLC3A2
WP_ALZHEIMERS_DISEASE_AND_MIRNA_EFFECTS	WP_ALZHEIMERS_DISEASE_AND_MIRNA_EFFECTS	117	0.401373	1.56919	0.0022953	0.035425	0.0300583	961	tags=33%	list=19%	signal=28%	GAPDH/SLC25A5/SLC25A6/PIK3R1/PPIF/CALM3/ATG2A/MAP2K2/NFKB1/ATF4/PSMB1/TUBA1B/PSMD7/NRBF2/VDAC2/FAS/RB1CC1/DDIT3/PSMB7/ERN1/PSMB6/PSMD6/PSMB4/WIPI2/PSMC1/PSMD8/KIF5B/TUBB/ATP2A3/VDAC1/CASP8/PSMD14/CTNNB1/ATG13/MAPK3/APBB1/PSMA4/NRAS/ATG14
MOOTHA_MITOCHONDRIA	MOOTHA_MITOCHONDRIA	255	0.327386	1.43305	0.00229957	0.035425	0.0300583	1062	tags=27%	list=21%	signal=23%	SLC25A5/ATP5MC2/GNAS/UQCRFS1/COX4I1/OXA1L/ATP5F1B/SLC25A3/ATP5MG/PPA1/IDH2/TOMM20/MDH2/BNIP3L/COX5A/ATP5F1C/MRPL22/UQCRB/TOMM22/MRPS15/MPST/YWHAE/VDAC2/HSPA9/HSPD1/UQCRC2/LGALS3/SHMT2/C1QBP/ATP5F1D/MRPL9/HPS1/ATP5MC3/UQCRH/SUPV3L1/NDUFS3/NDUFA4/HADHA/CA5B/FDX1/SDHB/IDH3B/SLC25A36/NDUFA10/TSPO/ATP5PB/FIBP/CYC1/MRPS35/COX6C/MRPL28/MRPL44/CASP8/MRPS2/COX7A2/UCP2/TXN2/MRPL11/BAK1/TUFM/COX7C/SLC25A4/ANXA7/DLD/MTCH1/PTPRA/PMPCB/DUT/COX5B
DORN_ADENOVIRUS_INFECTION_48HR_DN	DORN_ADENOVIRUS_INFECTION_48HR_DN	16	0.684075	1.8212	0.00233404	0.035805	0.0303807	338	tags=38%	list=7%	signal=35%	NFKBIA/CD83/JUNB/SDCBP/EWSR1/ELL2
ICHIBA_GRAFT_VERSUS_HOST_DISEASE_35D_UP	ICHIBA_GRAFT_VERSUS_HOST_DISEASE_35D_UP	60	-0.470721	-1.70824	0.00240804	0.0367855	0.0312127	479	tags=32%	list=9%	signal=29%	ITGB2/TRBC2/CD53/CYBA/CASP1/SLFN12L/APBB1IP/S100A4/CCL4L2/PSMB9/SELPLG/LCP2/GBP4/PLAC8/PTPRC/CTSC/SAMHD1/S100A11/STAT1
PID_CD8_TCR_PATHWAY	PID_CD8_TCR_PATHWAY	45	-0.515661	-1.77572	0.00259323	0.0392555	0.0333085	1120	tags=44%	list=22%	signal=35%	SOS1/CD3E/IKBKB/AKT1/CD8A/RAP1A/ORAI1/CSK/IKBKG/LAT/RASGRP1/GRAP2/CD3D/CD3G/PTPN6/CD247/LCP2/B2M/PTPRC/PRF1
SMITH_TERT_TARGETS_UP	SMITH_TERT_TARGETS_UP	78	0.445054	1.62717	0.00260198	0.0392555	0.0333085	579	tags=23%	list=11%	signal=21%	ZFP36/HERPUD1/DUSP1/UQCRFS1/CBLB/NFKB1/PSMD7/DYNLT1/EWSR1/SHMT2/CD55/AHR/BCL7B/HNRNPD/UBE2S/DCTN2/SNRPA1/SNW1
LINDGREN_BLADDER_CANCER_CLUSTER_3_UP	LINDGREN_BLADDER_CANCER_CLUSTER_3_UP	121	0.403284	1.58185	0.00258873	0.0392555	0.0333085	1230	tags=31%	list=24%	signal=25%	HMGB2/RBM38/HMGN2/BTG3/STMN1/PTTG1/TYMS/IDH2/MCM5/HMOX1/EZH2/HSPD1/CENPU/FAM136A/C12orf75/ACOT2/PRDX1/TAF11/OSGIN2/OTULIN/GMNN/SERP1/MAPRE1/KPNA2/CKS2/DBF4/MCM6/MAD2L2/POLDIP2/TFG/CKAP2/CTPS1/TLK2/GGCT/RBBP4/SAE1/ATAD2/OSBP
PHONG_TNF_RESPONSE_VIA_P38_PARTIAL	PHONG_TNF_RESPONSE_VIA_P38_PARTIAL	61	0.466772	1.62518	0.00266744	0.0400774	0.0340059	514	tags=33%	list=10%	signal=30%	PMAIP1/TNFAIP3/HERPUD1/DUSP1/BTG3/CD44/PPIF/NAP1L1/SQSTM1/DUSP10/TIPARP/JUNB/NAMPT/NFKBIE/IL6ST/RGS2/FOXO1/TANK/CHST11/HIVEP1
REACTOME_ANTIGEN_PRESENTATION_FOLDING_ASSEMBLY_AND_PEPTIDE_LOADING_OF_CLASS_I_MHC	REACTOME_ANTIGEN_PRESENTATION_FOLDING_ASSEMBLY_AND_PEPTIDE_LOADING_OF_CLASS_I_MHC	21	-0.632653	-1.85381	0.00269506	0.0402531	0.034155	817	tags=43%	list=16%	signal=36%	ERAP2/CANX/HLA-B/HLA-C/BCAP31/HLA-F/PDIA3/CALR/B2M
LINDSTEDT_DENDRITIC_CELL_MATURATION_A	LINDSTEDT_DENDRITIC_CELL_MATURATION_A	22	-0.622775	-1.84347	0.00270118	0.0402531	0.034155	128	tags=32%	list=2%	signal=31%	CD58/STAT4/GBP1/IL7R/PLEK/CCL4/STAT1
LEE_EARLY_T_LYMPHOCYTE_UP	LEE_EARLY_T_LYMPHOCYTE_UP	19	0.649926	1.8115	0.00285697	0.0424016	0.035978	841	tags=58%	list=16%	signal=49%	MKI67/PTTG1/TYMS/HMGB3/NUSAP1/CENPU/ADA/CD99/SLC1A4/TUBB/CKS2
SANA_RESPONSE_TO_IFNG_UP	SANA_RESPONSE_TO_IFNG_UP	40	-0.515783	-1.75037	0.00287251	0.0424597	0.0360273	321	tags=42%	list=6%	signal=40%	CASP1/PARP14/OAS2/DDX60/OAS1/MX1/RNF213/DTX3L/BST2/PARP9/GBP4/GBP1/SAMD9L/TRIM22/SAMHD1/GIMAP7/STAT1
NUYTTEN_EZH2_TARGETS_UP	NUYTTEN_EZH2_TARGETS_UP	412	-0.280267	-1.33293	0.00289197	0.0425749	0.0361251	951	tags=28%	list=18%	signal=25%	FAM162A/LPXN/CAST/TTC19/SELENOW/SLC9A9/REV3L/GLG1/IRF1/TYMP/EDF1/OXSR1/QKI/SCP2/POLK/COMMD10/TXNDC15/PITPNB/ERAP2/ZC3HAV1/MVP/KCNAB2/HLA-B/ZFP36L1/NBN/TRIM21/CAB39/C1GALT1C1/UBE2L6/CYTH1/TSPAN2/GBP3/PPM1K/EIF4EBP2/STAT2/PHF11/PIP4K2A/EIF2S1/PLSCR1/MYADM/HLA-C/GLIPR2/ADAM8/SLC16A7/FYTTD1/TMED5/MX2/GLRX/DGKD/STK39/JAK2/DDX60L/RHOC/ARRDC3/ZNFX1/TMEM106B/KIAA0040/CCPG1/CD58/EFR3A/JAZF1/HLA-F/CDC42SE1/PSME2/CASP1/PARP14/XRN1/TNIK/TNFAIP8/TRANK1/OSTM1/DDX60/ARL4C/ANXA1/OAS1/SYNE1/MX1/FNDC3B/ARL6IP1/DDX58/DTX3L/BTN3A3/ACTR3/LNPEP/IL32/STOM/IFI16/KLF3/S100A4/FUT11/PSMB9/MAT2B/EPSTI1/RNF149/APOL6/GBP5/CDC42EP3/PARP9/S1PR1/IRF2/TXNIP/ID2/GBP4/HSP90B1/SLFN5/ADRB2/KLF6/XAF1/SAMD9L/SAMD9/B2M/TRIM22/CTSC/SAMHD1/EFHD2/IFITM1/STAT1
BIOCARTA_TCYTOTOXIC_PATHWAY	BIOCARTA_TCYTOTOXIC_PATHWAY	10	-0.766725	-1.87563	0.00291247	0.0427045	0.036235	479	tags=70%	list=9%	signal=64%	ITGB2/CD3D/CD2/ITGAL/CD3G/CD247/PTPRC
IVANOVA_HEMATOPOIESIS_STEM_CELL	IVANOVA_HEMATOPOIESIS_STEM_CELL	54	0.491547	1.67716	0.00296836	0.04335	0.0367827	446	tags=19%	list=9%	signal=17%	NFKBIA/DDIT4/DUSP5/NR4A2/RBBP6/GATA3/PDE4B/BCL2L11/NFKBIE/SIAH2
JAZAERI_BREAST_CANCER_BRCA1_VS_BRCA2_DN	JAZAERI_BREAST_CANCER_BRCA1_VS_BRCA2_DN	14	0.695036	1.78447	0.0029952	0.0435676	0.0369673	684	tags=36%	list=13%	signal=31%	RGS1/CD83/ITGAE/FOXO1/RCL1
DER_IFN_BETA_RESPONSE_UP	DER_IFN_BETA_RESPONSE_UP	76	-0.435884	-1.65546	0.00302874	0.0438807	0.0372331	608	tags=29%	list=12%	signal=26%	PLSCR1/HLA-C/MX2/IFI35/RHOC/POLR2B/CD164/OAS2/OAS1/MX1/SP110/IFI16/PSMB9/SKP1/BST2/IRF2/DDX17/GBP1/B2M/TRIM22/IFITM1/STAT1
ZWANG_TRANSIENTLY_UP_BY_2ND_EGF_PULSE_ONLY	ZWANG_TRANSIENTLY_UP_BY_2ND_EGF_PULSE_ONLY	176	-0.346798	-1.50875	0.00304819	0.0439879	0.037324	833	tags=30%	list=16%	signal=26%	C11orf21/CD52/HSPA8/AGAP2/SNTB1/KATNBL1/NIFK/PREB/CD48/ANXA2R/TNFRSF1B/C11orf68/TRAF5/DDX3Y/MACF1/ABHD17A/ZNF831/GLIPR2/RGS19/DDX60L/TINF2/CENPT/RPL21/CD58/TIA1/SLC39A10/GNG2/ITGA5/TESPA1/SERPINB9/EIF4A2/ZNF276/GPR171/TNFAIP8/TNFSF12/KLRB1/CD2/IRF7/IL32/ADGRE5/ICAM2/RNF149/TXNIP/LCP2/GBP4/IL2RG/CHST12/SAMD9L/SAMD9/RIPOR2/CRIP1/PTPRCAP
CROONQUIST_NRAS_SIGNALING_DN	CROONQUIST_NRAS_SIGNALING_DN	20	0.647563	1.83252	0.00324294	0.0465708	0.0395156	147	tags=25%	list=3%	signal=24%	HMGB2/HMGA1/STMN1/MKI67/PTTG1
RUTELLA_RESPONSE_TO_HGF_VS_CSF2RB_AND_IL4_DN	RUTELLA_RESPONSE_TO_HGF_VS_CSF2RB_AND_IL4_DN	114	0.40237	1.56781	0.00325269	0.0465708	0.0395156	580	tags=24%	list=11%	signal=21%	CXCR4/ZFP36/HERPUD1/DUSP5/PELI1/HNRNPA1/SFPQ/RUNX3/IER5/ANXA2/CCNL1/HEBP2/SYF2/CD83/GADD45B/MCM5/BTG1/IL6ST/RGS2/N4BP1/TXN/DNAJB6/CCNI/TTN/LMNB1/ICAM3/RPL28
BURTON_ADIPOGENESIS_PEAK_AT_2HR	BURTON_ADIPOGENESIS_PEAK_AT_2HR	21	0.630605	1.8	0.00326817	0.0466097	0.0395486	761	tags=57%	list=15%	signal=49%	ZFP36/DUSP1/NR4A2/DNAJB1/JUNB/RGS2/PPP1R15A/DNAJB6/BTG2/BAG3/PHLDA1/CDR2
GRAESSMANN_APOPTOSIS_BY_SERUM_DEPRIVATION_UP	GRAESSMANN_APOPTOSIS_BY_SERUM_DEPRIVATION_UP	202	-0.326358	-1.43733	0.0032888	0.0467215	0.0396435	316	tags=25%	list=6%	signal=25%	ISG15/CREM/REV3L/IRF1/ARFRP1/RPL30/HSPA8/RETREG3/HLA-B/ZFP36L1/NIFK/TRIM21/STAT2/PDE7A/NCL/ATL3/PLSCR1/PFDN5/HNRNPAB/ARAP2/TMED5/IFI35/HSPB1/MRPL57/DAXX/PARP14/OAS2/DDX60/SLFN12L/NDUFB2/OAS1/MX1/CD2/IRF7/PPP1R10/SP110/IFI16/BST2/PARP9/IRF2/TXNIP/APMAP/PNP/IVNS1ABP/ZEB2/CLEC2D/PRSS23/SAMHD1/PRF1/FCGR3A/STAT1
PECE_MAMMARY_STEM_CELL_UP	PECE_MAMMARY_STEM_CELL_UP	90	0.425098	1.58983	0.00330441	0.0467612	0.0396772	897	tags=39%	list=17%	signal=33%	GAPDH/ACTG1/RPSA/COX4I1/HINT1/ATP5MG/PPIA/MT1E/EIF3K/UQCRB/RPL13A/NOP53/RPL24/MT1F/RPL10A/TMA7/TXN/RPS7/BAG3/RPS2/RPS19BP1/RPL28/RPLP1/RPL7A/RPL15/MT2A/RPL8/RC3H2/COX6C/EPS8L2/CDC42SE2/COX7A2/TALDO1/RPL13/CLTB
UROSEVIC_RESPONSE_TO_IMIQUIMOD	UROSEVIC_RESPONSE_TO_IMIQUIMOD	11	-0.741587	-1.86064	0.00348354	0.0489169	0.0415063	502	tags=55%	list=10%	signal=49%	IFI35/OAS2/MX1/IRF7/IFITM1/STAT1
RIZKI_TUMOR_INVASIVENESS_3D_UP	RIZKI_TUMOR_INVASIVENESS_3D_UP	73	0.451294	1.63259	0.00348225	0.0489169	0.0415063	499	tags=21%	list=10%	signal=19%	CNN2/PMAIP1/RHOH/CD69/DUSP2/SLC25A6/NR4A2/HIGD2A/HLA-DPA1/TYMS/ARID5A/BCAS2/GZMA/DNM2/CCNI
CHEN_METABOLIC_SYNDROM_NETWORK	CHEN_METABOLIC_SYNDROM_NETWORK	405	-0.277906	-1.32628	0.00351102	0.0491139	0.0416735	722	tags=24%	list=14%	signal=23%	CD48/ANO6/RNH1/IGSF8/IFNGR1/ARHGAP15/S100A6/LASP1/MED11/TRAF5/PHF11/SPTLC2/PIP4K2A/CSTB/DOK2/PLSCR1/MYADM/PLEKHB2/STXBP3/PRR13/DDT/ADAM8/HMOX2/DOCK11/ARHGAP25/AGPAT4/MYL12A/RGS19/GLRX/FAM111A/ITGB2/STXBP2/EVL/RHOC/DOCK8/CD53/RAP2B/HAGH/STK10/CYBA/PRMT2/RAB29/RGS14/TMEM165/PTPN22/NAGK/IQGAP2/CKLF/YWHAH/SH3BP2/CYTH4/TAGLN2/RALGDS/TUBA1A/SERPINB9/CASP1/TNFAIP8/HCST/BATF/SLAMF6/SLFN12L/CALHM2/APBB1IP/CYBC1/OAS1/RASSF1/ACTR3/AKNA/ITGAL/HAVCR2/IFI16/ADGRE5/CCL4L2/PTPN6/SH3BGRL3/EPSTI1/RNF149/LAIR1/STAT4/IL10RA/LCP2/SLAMF7/PTGER2/S1PR5/CHST12/ARPC1B/PRR5L/CALR/EMP3/PLAC8/PTPRC/SAMHD1/DYNLL1/ABI3/CD300A/PLEK/S100A11/FCGR3A
PID_NFKAPPAB_ATYPICAL_PATHWAY	PID_NFKAPPAB_ATYPICAL_PATHWAY	12	0.738816	1.84298	0.00356247	0.0496434	0.0421227	179	tags=33%	list=3%	signal=32%	NFKBIA/BCL3/PIK3R1/NFKB1
REACTOME_TOLL_LIKE_RECEPTOR_TLR1_TLR2_CASCADE	REACTOME_TOLL_LIKE_RECEPTOR_TLR1_TLR2_CASCADE	52	0.491357	1.66486	0.00359792	0.0499468	0.0423801	1020	tags=33%	list=20%	signal=27%	NFKBIA/DUSP4/HMGB1/PELI1/NFKB1/UBC/MAPKAPK2/MAP3K8/ECSIT/TAB2/NFKBIB/UBE2N/MAPK3/FOS/IRAK1/NFKB2/PPP2R1A

### Sheet: C5
ID	Description	setSize	enrichmentScore	NES	pvalue	p.adjust	qvalue	rank	leading_edge	core_enrichment
GOBP_NEGATIVE_REGULATION_OF_LEUKOCYTE_MEDIATED_IMMUNITY	GOBP_NEGATIVE_REGULATION_OF_LEUKOCYTE_MEDIATED_IMMUNITY	30	-0.775615	-2.42964	5.04659e-08	0.000230328	0.00021374	373	tags=47%	list=7%	signal=44%	CD46/HLA-F/SERPINB9/KLRC1/SLAMF1/HAVCR2/PTPN6/BST2/PTPRC/IL7R/TBX21/CD300A/KLRD1/CX3CR1
GOBP_LEUKOCYTE_MEDIATED_CYTOTOXICITY	GOBP_LEUKOCYTE_MEDIATED_CYTOTOXICITY	57	-0.640008	-2.29445	1.31216e-07	0.000230328	0.00021374	356	tags=39%	list=7%	signal=36%	HLA-F/SERPINB9/SLAMF6/CD226/KLRC1/HAVCR2/PTPN6/ITGAM/NKG7/NCR3/SLAMF7/B2M/GZMM/KIR3DL1/PTPRC/CTSC/IL7R/GZMB/PRF1/FCGR3A/KLRD1/CX3CR1
GOCC_EXTERNAL_SIDE_OF_PLASMA_MEMBRANE	GOCC_EXTERNAL_SIDE_OF_PLASMA_MEMBRANE	91	-0.548852	-2.16179	1.5698e-07	0.000230328	0.00021374	479	tags=43%	list=9%	signal=40%	CLCN3/ITGB1/ITGB2/TRBC2/TMEM123/ITGA5/HLA-F/CD3D/SLAMF6/ANXA1/CD2/CD226/KLRC1/SLAMF1/BTN3A3/ITGAL/CD3G/TRGV4/ITGAM/TRGV10/BTN3A1/TRGV3/S1PR1/TGFBR3/SLAMF7/IL2RG/TRGC2/FCRL6/CALR/B2M/BTN3A2/SPN/CLEC2D/PTPRC/TRGV2/IL7R/FCGR3A/KLRD1/CX3CR1
GOBP_DEFENSE_RESPONSE_TO_OTHER_ORGANISM	GOBP_DEFENSE_RESPONSE_TO_OTHER_ORGANISM	364	-0.377549	-1.7703	1.05153e-07	0.000230328	0.00021374	608	tags=26%	list=12%	signal=25%	PLSCR1/APOBEC3G/VAMP2/HLA-C/STXBP3/TUSC2/ADAM8/PAK2/ARHGEF2/CARD8/RASGRP1/NUB1/MX2/PPP1R11/IFI35/JAK2/TRIM27/SLA/ZNFX1/SERINC3/TRBC2/G3BP1/IFITM3/BCL2L1/SRPK2/CYBA/CD58/PTPN22/CD46/ZMYND11/HLA-F/BANF1/SERPINB9/BCL2/CASP1/IRF3/PARP14/BATF/GNLY/OAS2/DDX60/SLAMF6/CYBC1/ANXA1/OAS1/MX1/RNF213/IRF7/TNFAIP8L2/DDX58/CD226/KLRC1/SLAMF1/DTX3L/ACTR3/KLRG1/HAVCR2/IFI16/TRGV4/PTPN6/ITGAM/BST2/NKG7/GBP5/TRGV3/PARP9/NCR3/IRF2/SLAMF7/MIF/GBP4/TNFRSF1A/FGR/DDX17/GBP1/PLAC8/SPN/TRIM22/GZMM/ZNF683/KIR3DL1/PTPRC/PYHIN1/TRGV2/IL7R/SAMHD1/IFITM2/CCL4/IFITM1/GZMB/PRF1/FCGR3A/STAT1/SPON2/KLRD1/CX3CR1
GOMF_MOLECULAR_TRANSDUCER_ACTIVITY	GOMF_MOLECULAR_TRANSDUCER_ACTIVITY	143	-0.484431	-2.0477	3.2038e-07	0.000376063	0.000348979	429	tags=31%	list=8%	signal=29%	SORL1/TMEM123/OGFR/STAT3/CD46/ADGRG5/CD3D/NR3C1/GPR171/KLRB1/CD2/KLRC1/SLAMF1/TGFBR1/KLRG1/ITGAL/CD3G/IGF2R/ADGRE5/PTPN6/IL10RA/CD247/S1PR1/TGFBR3/SLC20A1/PTGER2/S1PR5/TNFRSF1A/IL2RG/TRGC2/ADRB2/FCRL6/PTGDR/KIR2DL3/SPN/CLEC2D/KIR3DL1/PTPRC/IL7R/CD300A/FCGR3A/ADGRG1/KLRD1/CX3CR1
GOBP_INNATE_IMMUNE_RESPONSE	GOBP_INNATE_IMMUNE_RESPONSE	294	-0.390776	-1.80407	4.85419e-07	0.000474821	0.000440624	608	tags=27%	list=12%	signal=25%	PLSCR1/APOBEC3G/VAMP2/HLA-C/STXBP3/ADAM8/PAK2/ARHGEF2/CARD8/RASGRP1/NUB1/MX2/IFI35/JAK2/TRIM27/SLA/ZNFX1/SERINC3/TRBC2/G3BP1/IFITM3/SRPK2/CYBA/CD58/PTPN22/CD46/HLA-F/BANF1/SERPINB9/CASP1/IRF3/PARP14/OAS2/DDX60/SLAMF6/CYBC1/ANXA1/OAS1/MX1/IRF7/TNFAIP8L2/DDX58/CD226/KLRC1/SLAMF1/DTX3L/ACTR3/KLRG1/HAVCR2/IFI16/TRGV4/PTPN6/ITGAM/BST2/NKG7/GBP5/TRGV3/PARP9/NCR3/SLAMF7/MIF/GBP4/FGR/GBP1/TRIM22/GZMM/ZNF683/KIR3DL1/PYHIN1/TRGV2/SAMHD1/IFITM2/CCL4/IFITM1/GZMB/FCGR3A/STAT1/SPON2/KLRD1/CX3CR1
GOBP_NEGATIVE_REGULATION_OF_IMMUNE_EFFECTOR_PROCESS	GOBP_NEGATIVE_REGULATION_OF_IMMUNE_EFFECTOR_PROCESS	43	-0.656115	-2.21468	6.5058e-07	0.000477282	0.000442908	373	tags=35%	list=7%	signal=33%	CD46/HLA-F/SERPINB9/ANXA1/KLRC1/SLAMF1/HAVCR2/PTPN6/BST2/PTPRC/IL7R/TBX21/CD300A/KLRD1/CX3CR1
GOBP_PEPTIDE_BIOSYNTHETIC_PROCESS	GOBP_PEPTIDE_BIOSYNTHETIC_PROCESS	377	0.373074	1.70711	6.00565e-07	0.000477282	0.000442908	1013	tags=32%	list=20%	signal=27%	VIM/GAPDH/ZFP36/MRPL10/EIF1/BCL3/RPLP0/EIF3F/EIF3H/EEF2/RPSA/EIF5A/ZFP36L2/NPM1/RACK1/EIF3G/EIF3L/PER1/RPL7/EIF4H/PABPC1/TYMS/ATF4/CCL5/EIF1B/EIF3D/RSL24D1/PCIF1/ETF1/EIF3K/FXR1/RPL13A/EIF3I/RPL12/PASK/MRPS15/CNOT1/RPL4/ZC3H12A/RBM3/RPS4X/EIF2S3/RPL18/MRPL47/EIF2A/RPL24/ENC1/SHMT2/C1QBP/RGS2/RPL5/MRPL9/RPL10A/MRPL37/PPP1R15A/HBS1L/BZW2/RPS7/EIF3M/EIF4G2/PPP1CA/HNRNPD/BTG2/ZC3H15/CSDE1/NOA1/RPS2/RPL29/KHDRBS1/ILF3/RPL28/USP16/RPL14/RPLP1/RPL7A/EIF4EBP1/CD28/EIF3E/LSM1/RPL15/RNF139/RPS5/SERP1/RPL8/CDC123/UPF3A/RC3H2/DDX6/EEF1A1/RPS9/YTHDF3/GSPT1/MRPL28/RPL31/MRPL44/NFE2L2/MRPS2/DCP2/RPS15/RC3H1/EIF4E2/FURIN/RWDD1/RPL13/MRPL11/DNAJC3/YBX3/SARS2/PYM1/PKM/RPS11/RPS6/DCP1A/DHX29/TUFM/RPL37/RPL11/RPL26L1/TNIP1
GOBP_GENERATION_OF_PRECURSOR_METABOLITES_AND_ENERGY	GOBP_GENERATION_OF_PRECURSOR_METABOLITES_AND_ENERGY	209	0.439397	1.89475	1.11923e-06	0.00072986	0.000677296	1035	tags=34%	list=20%	signal=28%	GAPDH/DDIT4/ATP5F1A/NDUFB9/UQCRFS1/PPIF/TKT/COX4I1/OXA1L/ATP5F1B/ATP5MG/HIF1A/IDH2/PHB2/MDH2/PPP1CC/COX5A/ATP5F1C/SLC25A25/UQCRB/PASK/NOP53/COQ10B/CHCHD2/GPI/UQCRC2/SHMT2/ATP5F1D/IL6ST/PARK7/RB1CC1/UQCRH/MRPS36/PGLS/RPIA/PPP1CA/NDUFS3/NDUFA4/EP300/NOA1/OGDH/COX7A2L/FDX1/SDHB/UQCRHL/ISCU/PPP1R2/NCF1/ADSL/INPP5K/IDH3B/DEGS1/NDUFA10/ATP5PB/CYC1/COX6C/STOML2/NIPSNAP2/IDH3G/COX7A2/TALDO1/OXCT1/NDUFA12/ENO1/TIGAR/PKM/COX7C/SLC25A4/NDUFB10/SLC25A33/DLD
GOCC_INTRINSIC_COMPONENT_OF_PLASMA_MEMBRANE	GOCC_INTRINSIC_COMPONENT_OF_PLASMA_MEMBRANE	233	-0.402319	-1.80057	1.82956e-06	0.00107377	0.000996437	609	tags=27%	list=12%	signal=25%	ABHD17A/PLSCR1/VAMP2/HLA-C/BCAP31/ADAM8/GPR174/CD320/CLCN3/SLC16A7/ITGB1/JAK2/ITGB2/PSENEN/SORL1/CD53/CYBA/CD58/SLC39A10/CD46/ITGA5/CD164/ADGRG5/SLC38A2/TNFSF12/ATP2B4/CALHM2/CD81/CD2/CD226/KLRC1/TGFBR1/LNPEP/NPTN/STOM/ITGAL/CD3G/IGF2R/ADGRE5/ICAM2/ITGAM/SELPLG/NKG7/IL10RA/NCR3/S1PR1/TGFBR3/SLC20A1/PTGER2/TNFRSF1A/IL2RG/TRGC2/ADRB2/FCRL6/KIR2DL3/SPN/CLEC2D/KIR3DL1/PTPRC/FCGR3A/ADGRG1/KLRD1/CX3CR1
GOBP_AMIDE_BIOSYNTHETIC_PROCESS	GOBP_AMIDE_BIOSYNTHETIC_PROCESS	420	0.358632	1.66336	2.16782e-06	0.00115663	0.00107333	1013	tags=30%	list=20%	signal=26%	VIM/GAPDH/ZFP36/MRPL10/EIF1/BCL3/RPLP0/EIF3F/EIF3H/EEF2/RPSA/EIF5A/ZFP36L2/NPM1/ELOVL5/RACK1/EIF3G/EIF3L/PER1/RPL7/EIF4H/PABPC1/TYMS/ATF4/CCL5/EIF1B/EIF3D/RSL24D1/PCIF1/ETF1/EIF3K/FXR1/RPL13A/EIF3I/RPL12/PASK/MRPS15/CNOT1/RPL4/ZC3H12A/RBM3/RPS4X/EIF2S3/RPL18/MRPL47/EIF2A/RPL24/MPC2/ENC1/SHMT2/C1QBP/RGS2/RPL5/MRPL9/RPL10A/MRPL37/PPP1R15A/HBS1L/BZW2/RPS7/EIF3M/EIF4G2/PPP1CA/HNRNPD/BTG2/ZC3H15/CSDE1/NOA1/RPS2/RPL29/KHDRBS1/ILF3/RPL28/USP16/RPL14/RPLP1/RPL7A/SMPD1/EIF4EBP1/CD28/DEGS1/EIF3E/LSM1/RPL15/RNF139/RPS5/SERP1/RPL8/CDC123/UPF3A/RC3H2/DDX6/EEF1A1/RPS9/YTHDF3/GSPT1/MRPL28/RPL31/MRPL44/NFE2L2/MRPS2/DCP2/UGCG/RPS15/RC3H1/EIF4E2/FURIN/CERS6/RWDD1/RPL13/MRPL11/DNAJC3/YBX3/ST8SIA4/SARS2/PYM1/PKM/RPS11/RPS6/DCP1A/DHX29/TUFM/RPL37/RPL11/RPL26L1/TNIP1
GOCC_T_CELL_RECEPTOR_COMPLEX	GOCC_T_CELL_RECEPTOR_COMPLEX	16	-0.825555	-2.23552	3.04089e-06	0.00117467	0.00109007	445	tags=69%	list=9%	signal=63%	TRBC2/CD3D/APBB1IP/CD3G/TRGV4/PTPN6/TRGV10/TRGV3/CD247/TRAC/TRGV2
GOBP_NEGATIVE_REGULATION_OF_LYMPHOCYTE_MEDIATED_IMMUNITY	GOBP_NEGATIVE_REGULATION_OF_LYMPHOCYTE_MEDIATED_IMMUNITY	24	-0.751184	-2.21696	3.20236e-06	0.00117467	0.00109007	373	tags=46%	list=7%	signal=43%	CD46/HLA-F/SERPINB9/KLRC1/SLAMF1/HAVCR2/PTPN6/PTPRC/IL7R/TBX21/KLRD1
GOBP_CELL_KILLING	GOBP_CELL_KILLING	68	-0.563482	-2.09069	2.9996e-06	0.00117467	0.00109007	356	tags=34%	list=7%	signal=32%	HLA-F/SERPINB9/GNLY/SLAMF6/CD226/KLRC1/HAVCR2/PTPN6/ITGAM/NKG7/NCR3/SLAMF7/B2M/GZMM/KIR3DL1/PTPRC/CTSC/IL7R/GZMB/PRF1/FCGR3A/KLRD1/CX3CR1
GOBP_IMMUNE_EFFECTOR_PROCESS	GOBP_IMMUNE_EFFECTOR_PROCESS	218	-0.40899	-1.8271	2.95112e-06	0.00117467	0.00109007	384	tags=22%	list=7%	signal=21%	PTPN22/STAT3/CD46/HLA-F/SERPINB9/BATF/DDX60/SLAMF6/APBB1IP/CYBC1/ANXA1/CD81/IRF7/DDX58/CD226/KLRC1/SLAMF1/BTN3A3/ITGAL/HAVCR2/PTPN6/ITGAM/BST2/NKG7/NCR3/SLAMF7/MIF/FGR/PTGDR/LFNG/B2M/BTN3A2/SPN/GZMM/ZNF683/KIR3DL1/PTPRC/CTSC/IL7R/TBX21/CD300A/XBP1/GZMB/PRF1/FCGR3A/SPON2/KLRD1/CX3CR1
GOBP_POSTTRANSCRIPTIONAL_REGULATION_OF_GENE_EXPRESSION	GOBP_POSTTRANSCRIPTIONAL_REGULATION_OF_GENE_EXPRESSION	277	0.395946	1.7659	2.47276e-06	0.00117467	0.00109007	990	tags=32%	list=19%	signal=27%	VIM/GAPDH/ZFP36/EIF1/BCL3/TENT5C/EIF3H/EEF2/EIF5A/ZFP36L2/NPM1/RACK1/PER1/EIF4H/PABPC1/MAP2K2/TYMS/ATF4/MAPKAPK2/CCL5/EIF1B/EIF3D/PCIF1/ETF1/EIF3K/CARHSP1/FXR1/NUDT21/RPL13A/PASK/CNOT1/ZC3H12A/RBM3/RPS4X/EIF2S3/EIF2A/ENC1/SHMT2/C1QBP/RGS2/RPL5/PPP1R15A/HBS1L/BZW2/HNRNPM/EIF4G2/PPP1CA/HNRNPD/BTG2/CSDE1/KHDRBS1/ILF3/USP16/RPLP1/EIF4EBP1/HNRNPC/HNRNPA0/CD28/EIF3E/LSM1/RNF139/SERP1/HELZ/CDC123/UPF3A/RC3H2/DDX6/RBM10/RPS9/YTHDF3/GSPT1/ZC3H7A/CLP1/PHAX/DCP2/TSN/NAF1/RC3H1/EIF4E2/YTHDC1/SMAD3/DNAJC3/YBX3/PYM1/PKM/ATG14/DCP1A/DHX29
GOBP_LEUKOCYTE_MEDIATED_IMMUNITY	GOBP_LEUKOCYTE_MEDIATED_IMMUNITY	150	-0.446231	-1.90599	3.57218e-06	0.00123324	0.00114443	277	tags=24%	list=5%	signal=23%	CD46/HLA-F/SERPINB9/BATF/SLAMF6/CD81/IRF7/DDX58/CD226/KLRC1/SLAMF1/BTN3A3/HAVCR2/PTPN6/ITGAM/BST2/NKG7/NCR3/SLAMF7/FGR/PTGDR/B2M/BTN3A2/GZMM/KIR3DL1/PTPRC/CTSC/IL7R/TBX21/CD300A/GZMB/PRF1/FCGR3A/SPON2/KLRD1/CX3CR1
GOBP_ENERGY_DERIVATION_BY_OXIDATION_OF_ORGANIC_COMPOUNDS	GOBP_ENERGY_DERIVATION_BY_OXIDATION_OF_ORGANIC_COMPOUNDS	149	0.453652	1.86572	4.57302e-06	0.00149106	0.00138367	1062	tags=37%	list=21%	signal=30%	ATP5F1A/NDUFB9/UQCRFS1/PPIF/COX4I1/OXA1L/ATP5F1B/ATP5MG/HIF1A/IDH2/MDH2/PPP1CC/COX5A/ATP5F1C/SLC25A25/UQCRB/PASK/NOP53/COQ10B/CHCHD2/UQCRC2/SHMT2/ATP5F1D/IL6ST/PARK7/RB1CC1/UQCRH/MRPS36/PPP1CA/NDUFS3/NDUFA4/NOA1/OGDH/COX7A2L/SDHB/UQCRHL/ISCU/PPP1R2/ADSL/INPP5K/IDH3B/NDUFA10/ATP5PB/CYC1/STOML2/NIPSNAP2/IDH3G/COX7A2/NDUFA12/TIGAR/COX7C/NDUFB10/SLC25A33/DLD/COX5B
GOBP_NEGATIVE_REGULATION_OF_CELL_KILLING	GOBP_NEGATIVE_REGULATION_OF_CELL_KILLING	16	-0.81674	-2.21165	5.31621e-06	0.00164215	0.00152388	356	tags=50%	list=7%	signal=47%	HLA-F/SERPINB9/KLRC1/HAVCR2/PTPRC/IL7R/KLRD1/CX3CR1
GOBP_NATURAL_KILLER_CELL_MEDIATED_IMMUNITY	GOBP_NATURAL_KILLER_CELL_MEDIATED_IMMUNITY	40	-0.643054	-2.13873	6.8783e-06	0.00197945	0.00183689	356	tags=35%	list=7%	signal=33%	HLA-F/SERPINB9/SLAMF6/CD226/KLRC1/HAVCR2/PTPN6/NKG7/NCR3/SLAMF7/KIR3DL1/GZMB/FCGR3A/KLRD1
GOCC_PLASMA_MEMBRANE_SIGNALING_RECEPTOR_COMPLEX	GOCC_PLASMA_MEMBRANE_SIGNALING_RECEPTOR_COMPLEX	46	-0.61396	-2.10043	7.09277e-06	0.00197945	0.00183689	529	tags=41%	list=10%	signal=37%	ITGB1/JAK2/ITGB2/TRBC2/ITGA5/CD3D/APBB1IP/TGFBR1/ITGAL/CD3G/TRGV4/PTPN6/ITGAM/TRGV10/TRGV3/CD247/TRAC/B2M/TRGV2
GOCC_CELL_SURFACE	GOCC_CELL_SURFACE	180	-0.424282	-1.86342	7.41998e-06	0.00197945	0.00183689	445	tags=30%	list=9%	signal=28%	TRBC2/SORL1/CD53/TMEM123/CD58/IQGAP2/CD46/ITGA5/HLA-F/PDIA3/CD3D/PDIA4/HCST/SLAMF6/ANXA1/CD2/CD226/KLRC1/SLAMF1/TGFBR1/BTN3A3/NPTN/ITGAL/HAVCR2/MBP/CD3G/IGF2R/TRGV4/ITGAM/BST2/TRGV10/BTN3A1/TRGV3/S1PR1/TGFBR3/SLAMF7/MIF/TNFRSF1A/APMAP/IL2RG/TRGC2/FCRL6/CALR/ADAM10/B2M/BTN3A2/SPN/CLEC2D/PTPRC/TRGV2/IL7R/FCGR3A/KLRD1/CX3CR1
GOBP_REGULATION_OF_CELLULAR_AMIDE_METABOLIC_PROCESS	GOBP_REGULATION_OF_CELLULAR_AMIDE_METABOLIC_PROCESS	235	0.404122	1.77354	8.55313e-06	0.00218253	0.00202535	757	tags=26%	list=15%	signal=24%	VIM/GAPDH/ZFP36/EIF1/BCL3/EIF3H/EEF2/EIF5A/ZFP36L2/NPM1/RACK1/PER1/EIF4H/BIN1/PABPC1/TYMS/ATF4/CCL5/EIF1B/EIF3D/PCIF1/ETF1/EIF3K/FXR1/RPL13A/PASK/CNOT1/ZC3H12A/RBM3/RPS4X/EIF2S3/EIF2A/ENC1/SHMT2/C1QBP/RGS2/RPL5/PPP1R15A/HBS1L/BZW2/EIF4G2/PPP1CA/HNRNPD/BTG2/CSDE1/KHDRBS1/ILF3/USP16/RPLP1/EIF4EBP1/CD28/EIF3E/LSM1/RNF139/SERP1/CDC123/UPF3A/RC3H2/DDX6/RPS9/YTHDF3/GSPT1
GOBP_RESPONSE_TO_INTERFERON_BETA	GOBP_RESPONSE_TO_INTERFERON_BETA	18	-0.786461	-2.19718	1.02542e-05	0.00240729	0.00223391	439	tags=61%	list=8%	signal=56%	PLSCR1/IFITM3/NDUFA13/OAS1/IFI16/BST2/XAF1/PYHIN1/IFITM2/IFITM1/STAT1
GOBP_CELLULAR_RESPIRATION	GOBP_CELLULAR_RESPIRATION	123	0.475202	1.91942	9.95937e-06	0.00240729	0.00223391	1062	tags=38%	list=21%	signal=31%	ATP5F1A/NDUFB9/UQCRFS1/PPIF/COX4I1/OXA1L/ATP5F1B/ATP5MG/HIF1A/IDH2/MDH2/COX5A/ATP5F1C/SLC25A25/UQCRB/NOP53/COQ10B/CHCHD2/UQCRC2/SHMT2/ATP5F1D/PARK7/UQCRH/MRPS36/NDUFS3/NDUFA4/NOA1/OGDH/COX7A2L/SDHB/UQCRHL/ISCU/ADSL/IDH3B/NDUFA10/ATP5PB/CYC1/STOML2/NIPSNAP2/IDH3G/COX7A2/NDUFA12/COX7C/NDUFB10/SLC25A33/DLD/COX5B
HP_ABNORMAL_SERUM_INTERFERON_LEVEL	HP_ABNORMAL_SERUM_INTERFERON_LEVEL	16	-0.804883	-2.17954	1.35923e-05	0.00306821	0.00284724	473	tags=50%	list=9%	signal=46%	STXBP2/PTPN22/SP110/STAT4/CD247/SAMHD1/PRF1/STAT1
GOBP_MYELOID_LEUKOCYTE_MEDIATED_IMMUNITY	GOBP_MYELOID_LEUKOCYTE_MEDIATED_IMMUNITY	39	-0.640002	-2.12267	1.55686e-05	0.00326329	0.00302827	955	tags=56%	list=18%	signal=46%	IRAK4/PIK3CD/DHX36/VAMP8/STX4/SNX6/LAT/VAMP2/STXBP3/TUSC2/RASGRP1/ITGB2/STXBP2/SERPINB9/DDX58/ITGAM/FGR/PTGDR/CD300A/FCGR3A/SPON2/CX3CR1
GOBP_AEROBIC_RESPIRATION	GOBP_AEROBIC_RESPIRATION	109	0.481906	1.91913	1.52591e-05	0.00326329	0.00302827	1062	tags=40%	list=21%	signal=33%	ATP5F1A/NDUFB9/UQCRFS1/PPIF/COX4I1/OXA1L/ATP5F1B/ATP5MG/HIF1A/IDH2/MDH2/COX5A/ATP5F1C/UQCRB/NOP53/CHCHD2/UQCRC2/SHMT2/ATP5F1D/PARK7/UQCRH/MRPS36/NDUFS3/NDUFA4/OGDH/COX7A2L/SDHB/UQCRHL/ISCU/ADSL/IDH3B/NDUFA10/ATP5PB/CYC1/STOML2/NIPSNAP2/IDH3G/COX7A2/NDUFA12/COX7C/NDUFB10/SLC25A33/DLD/COX5B
GOBP_PEPTIDE_METABOLIC_PROCESS	GOBP_PEPTIDE_METABOLIC_PROCESS	430	0.342814	1.58272	1.8346e-05	0.00371286	0.00344546	1013	tags=29%	list=20%	signal=25%	VIM/GAPDH/ZFP36/MRPL10/EIF1/BCL3/RPLP0/EIF3F/EIF3H/EEF2/RPSA/EIF5A/ZFP36L2/NPM1/RACK1/EIF3G/EIF3L/PER1/RPL7/EIF4H/BIN1/PABPC1/TYMS/ATF4/CCL5/EIF1B/EIF3D/RSL24D1/PCIF1/ETF1/EIF3K/FXR1/RPL13A/EIF3I/RPL12/PASK/MRPS15/CNOT1/RPL4/ZC3H12A/RBM3/RPS4X/EIF2S3/RPL18/MRPL47/EIF2A/RPL24/ENC1/SHMT2/C1QBP/RGS2/RPL5/PARK7/MRPL9/RPL10A/MRPL37/PPP1R15A/HBS1L/BZW2/RPS7/EIF3M/EIF4G2/PPP1CA/HNRNPD/BTG2/ZC3H15/CSDE1/NOA1/RPS2/RPL29/KHDRBS1/ILF3/GSTK1/RPL28/USP16/RPL14/RPLP1/RPL7A/EIF4EBP1/CD28/EIF3E/LSM1/RPL15/RNF139/RPS5/SERP1/RPL8/CDC123/UPF3A/RC3H2/DDX6/EEF1A1/RPS9/YTHDF3/GSPT1/MRPL28/RPL31/MRPL44/NFE2L2/MRPS2/ERO1A/DCP2/RPS15/RC3H1/EIF4E2/FURIN/RWDD1/RPL13/MRPL11/DNAJC3/YBX3/SARS2/PYM1/PKM/RPS11/RPS6/DCP1A/DHX29/ETHE1/TUFM/RPL37/RPL11/RPL26L1/TNIP1
GOBP_REGULATION_OF_LEUKOCYTE_MEDIATED_IMMUNITY	GOBP_REGULATION_OF_LEUKOCYTE_MEDIATED_IMMUNITY	86	-0.498904	-1.94002	1.93878e-05	0.00379289	0.00351973	524	tags=30%	list=10%	signal=28%	RASGRP1/STAT6/ITGB2/STXBP2/CD46/HLA-F/SERPINB9/SLAMF6/CD81/DDX58/CD226/KLRC1/SLAMF1/HAVCR2/PTPN6/ITGAM/BST2/NCR3/FGR/B2M/PTPRC/IL7R/TBX21/CD300A/KLRD1/CX3CR1
GOBP_ATP_METABOLIC_PROCESS	GOBP_ATP_METABOLIC_PROCESS	131	0.452507	1.83664	2.70591e-05	0.0051229	0.00475395	1062	tags=36%	list=21%	signal=29%	GAPDH/DDIT4/ATP5MC2/ATP5F1A/NDUFB9/UQCRFS1/PPIF/COX4I1/ATP5F1B/ATP5MG/HIF1A/COX5A/ATP5F1C/SLC25A25/UQCRB/CHCHD2/GPI/UQCRC2/SHMT2/ATP5F1D/PARK7/ATP5MC3/UQCRH/NDUFS3/NDUFA4/EP300/OGDH/COX7A2L/UQCRHL/ISCU/NDUFA10/TSPO/OLA1/ATP5PB/CYC1/STOML2/NIPSNAP2/COX7A2/NDUFA12/ENO1/TIGAR/PKM/COX7C/NDUFB10/SLC25A33/DLD/COX5B
GOCC_RECEPTOR_COMPLEX	GOCC_RECEPTOR_COMPLEX	70	-0.533059	-1.99106	2.80301e-05	0.00514089	0.00477065	529	tags=36%	list=10%	signal=32%	ITGB1/JAK2/ITGB2/TRBC2/ITGA5/CD3D/APBB1IP/KLRC1/TGFBR1/ITGAL/CD3G/TRGV4/PTPN6/ITGAM/TRGV10/TRGV3/CD247/TGFBR3/TRAC/TNFRSF1A/IL2RG/ADRB2/B2M/TRGV2/KLRD1
HP_HEPATOSPLENOMEGALY	HP_HEPATOSPLENOMEGALY	77	-0.508496	-1.93104	3.69134e-05	0.00656499	0.00609218	524	tags=23%	list=10%	signal=21%	RASGRP1/JAK2/STXBP2/FARSA/PTPN22/STAT3/CD3D/CYBC1/SP110/HAVCR2/GNPTAB/STAT4/CD247/CALR/IL7R/SAMHD1/PRF1/STAT1
GOBP_NEGATIVE_REGULATION_OF_T_CELL_MEDIATED_IMMUNITY	GOBP_NEGATIVE_REGULATION_OF_T_CELL_MEDIATED_IMMUNITY	11	-0.844806	-2.01781	3.86077e-05	0.00666436	0.0061844	356	tags=64%	list=7%	signal=59%	HLA-F/KLRC1/SLAMF1/PTPRC/IL7R/TBX21/KLRD1
GOCC_EUKARYOTIC_TRANSLATION_INITIATION_FACTOR_3_COMPLEX	GOCC_EUKARYOTIC_TRANSLATION_INITIATION_FACTOR_3_COMPLEX	13	0.811239	2.02484	4.30657e-05	0.0072215	0.0067014	659	tags=69%	list=13%	signal=61%	EIF3F/EIF3H/EIF3G/EIF3L/EIF3D/EIF3K/EIF3I/EIF3M/EIF3E
GOBP_MYELOID_CELL_ACTIVATION_INVOLVED_IN_IMMUNE_RESPONSE	GOBP_MYELOID_CELL_ACTIVATION_INVOLVED_IN_IMMUNE_RESPONSE	34	-0.654808	-2.12414	4.49033e-05	0.00732049	0.00679327	937	tags=56%	list=18%	signal=46%	PIK3CD/VAMP8/STX4/SNX6/LAT/VAMP2/STXBP3/RASGRP1/IFI35/ITGB2/STXBP2/SLAMF1/HAVCR2/PTPN6/ITGAM/FGR/PTGDR/CD300A/CX3CR1
HP_ABNORMAL_ODONTOID_TISSUE_MORPHOLOGY	HP_ABNORMAL_ODONTOID_TISSUE_MORPHOLOGY	68	0.534697	1.93105	4.71834e-05	0.00748432	0.0069453	686	tags=29%	list=13%	signal=26%	POLR1D/PDE4D/HLA-DQB1/GNAS/PIK3R1/EIF4H/WHRN/FLNB/HLA-DQA1/P4HB/NDUFB11/RUNX2/SUMO1/TTC7A/PTDSS1/BCL7B/EP300/NCF1/RBBP8/UFD1
GOBP_REGULATION_OF_IMMUNE_EFFECTOR_PROCESS	GOBP_REGULATION_OF_IMMUNE_EFFECTOR_PROCESS	121	-0.445729	-1.83554	5.89741e-05	0.00887484	0.00823568	384	tags=27%	list=7%	signal=26%	RASGRP1/STAT6/ITGB2/STXBP2/PTPN22/CD46/HLA-F/SERPINB9/DDX60/SLAMF6/ANXA1/CD81/DDX58/CD226/KLRC1/SLAMF1/HAVCR2/PTPN6/ITGAM/BST2/NCR3/MIF/FGR/B2M/ZNF683/PTPRC/IL7R/TBX21/CD300A/XBP1/SPON2/KLRD1/CX3CR1
GOCC_MITOCHONDRIAL_ENVELOPE	GOCC_MITOCHONDRIAL_ENVELOPE	387	0.341019	1.56474	5.80433e-05	0.00887484	0.00823568	1083	tags=29%	list=21%	signal=25%	PMAIP1/MRPL10/SLC25A5/SLC25A6/LDHB/ATP5MC2/ATP5F1A/NDUFB9/UQCRFS1/PPIF/COX4I1/OXA1L/ATP5F1B/SLC25A3/HIGD2A/ATP5MG/CALM3/MCUB/MRPL54/TYMS/PHB2/UBC/TOMM20/BNIP1/BNIP3L/PPP1CC/COX5A/ATP5F1C/SLC25A25/MRPL22/SFXN1/UQCRB/TOMM22/MRPS15/NDUFB11/COQ10B/HMOX1/SMDT1/VDAC2/MRPL47/BCL2L11/CHCHD2/HSPA9/HSPD1/FKBP8/UQCRC2/MPC2/CHCHD5/LGALS3/ECSIT/SHMT2/ATP5F1D/PARK7/MRPL9/ATP5MC3/UQCRH/MRPL37/MRPS36/PPP1R15A/NDUFS3/NDUFA4/NOA1/OGDH/HADHA/COX7A2L/STARD7/SDHB/LETMD1/UQCRHL/MTHFD2L/SLC25A36/DEGS1/NDUFA10/TSPO/AURKAIP1/RAB5IF/ATP5PB/CYC1/MRPS35/COX6C/STOML2/MRPL28/NIPSNAP2/PRELID3B/MRPL44/VDAC1/HINT2/CASP8/MRPS2/COX7A2/UCP2/MRPL11/MFF/BAK1/SLC25A26/NDUFA12/TIGAR/SPNS1/MTFP1/COX7C/SLC25A4/NDUFB10/SLC25A33/NDUFAF5/MTCH1/PMPCB/TMEM11/COX5B/SLC25A39/CAPN2/COX19
GOBP_STRIATED_MUSCLE_CONTRACTION	GOBP_STRIATED_MUSCLE_CONTRACTION	24	0.71235	2.07288	6.8951e-05	0.0097444	0.00904261	504	tags=42%	list=10%	signal=38%	CXCR4/PDE4D/CALM3/BIN1/PDE4B/RCSD1/ZC3H12A/SUMO1/RGS2/TTN
GOCC_CYTOLYTIC_GRANULE	GOCC_CYTOLYTIC_GRANULE	12	-0.819472	-2.01314	6.91755e-05	0.0097444	0.00904261	473	tags=58%	list=9%	signal=53%	STXBP2/GNLY/NKG7/GZMH/CALR/GZMB/PRF1
GOBP_TRANSLATIONAL_INITIATION	GOBP_TRANSLATIONAL_INITIATION	87	0.489264	1.86835	6.97333e-05	0.0097444	0.00904261	747	tags=32%	list=14%	signal=28%	EIF1/EIF3F/EIF3H/NPM1/EIF3G/EIF3L/EIF4H/ATF4/CCL5/EIF1B/EIF3D/EIF3K/RPL13A/EIF3I/EIF2S3/EIF2A/PPP1R15A/BZW2/EIF3M/EIF4G2/PPP1CA/CSDE1/KHDRBS1/EIF4EBP1/EIF3E/RPS5/CDC123/YTHDF3
GOCC_TRANSLATION_PREINITIATION_COMPLEX	GOCC_TRANSLATION_PREINITIATION_COMPLEX	16	0.771731	2.01937	8.17099e-05	0.0107442	0.00997039	659	tags=69%	list=13%	signal=60%	EIF1/EIF3F/EIF3H/EIF3G/EIF3L/EIF1B/EIF3D/EIF3K/EIF3I/EIF3M/EIF3E
GOMF_TRANSLATION_INITIATION_FACTOR_ACTIVITY	GOMF_TRANSLATION_INITIATION_FACTOR_ACTIVITY	43	0.595504	1.96749	8.238e-05	0.0107442	0.00997039	491	tags=33%	list=10%	signal=30%	EIF1/EIF3F/EIF3H/EIF3G/EIF3L/EIF4H/EIF1B/EIF3D/EIF3K/EIF3I/EIF2S3/EIF2A/EIF3M/EIF4G2
GOBP_POSITIVE_REGULATION_OF_TRANSLATION	GOBP_POSITIVE_REGULATION_OF_TRANSLATION	77	0.508463	1.88866	7.99013e-05	0.0107442	0.00997039	990	tags=44%	list=19%	signal=36%	VIM/BCL3/EEF2/EIF5A/NPM1/PABPC1/CCL5/EIF3D/PCIF1/FXR1/PASK/RBM3/RPS4X/EIF2S3/C1QBP/RPL5/PPP1R15A/EIF4G2/HNRNPD/CSDE1/KHDRBS1/USP16/CD28/EIF3E/SERP1/CDC123/UPF3A/RPS9/YTHDF3/DNAJC3/YBX3/PYM1/PKM/DHX29
GOBP_POSITIVE_REGULATION_OF_CELLULAR_AMIDE_METABOLIC_PROCESS	GOBP_POSITIVE_REGULATION_OF_CELLULAR_AMIDE_METABOLIC_PROCESS	85	0.489399	1.86181	8.54087e-05	0.0108136	0.0100348	990	tags=41%	list=19%	signal=34%	VIM/BCL3/EEF2/EIF5A/NPM1/PABPC1/CCL5/EIF3D/PCIF1/FXR1/PASK/RBM3/RPS4X/EIF2S3/C1QBP/RPL5/PPP1R15A/EIF4G2/HNRNPD/CSDE1/KHDRBS1/USP16/CD28/EIF3E/SERP1/CDC123/UPF3A/RPS9/YTHDF3/NFE2L2/DNAJC3/YBX3/PYM1/PKM/DHX29
GOBP_ADAPTIVE_IMMUNE_RESPONSE	GOBP_ADAPTIVE_IMMUNE_RESPONSE	172	-0.389843	-1.6962	8.6597e-05	0.0108136	0.0100348	277	tags=20%	list=5%	signal=19%	BATF/SLAMF6/ANXA1/CD81/IRF7/CD226/KLRC1/SLAMF1/BTN3A3/THEMIS/HAVCR2/TRGV4/PTPN6/TRGV10/BTN3A1/LAIR1/TRGV3/ITK/SLAMF7/B2M/IGLV2-14/BTN3A2/SPN/GZMM/ZNF683/PTPRC/CTSC/TRGV2/IL7R/TBX21/PRF1/FCGR3A/KLRD1/CX3CR1
GOCC_MITOCHONDRIAL_PROTEIN_CONTAINING_COMPLEX	GOCC_MITOCHONDRIAL_PROTEIN_CONTAINING_COMPLEX	181	0.413791	1.74216	9.2705e-05	0.0113351	0.0105188	817	tags=28%	list=16%	signal=25%	MRPL10/SLC25A5/SLC25A6/ATP5MC2/ATP5F1A/NDUFB9/UQCRFS1/PPIF/COX4I1/ATP5F1B/ATP5MG/MCUB/MRPL54/PHB2/TOMM20/COX5A/ATP5F1C/MRPL22/UQCRB/TOMM22/MRPS15/NDUFB11/SMDT1/MRPL47/HSPA9/UQCRC2/ATP5F1D/MRPL9/ATP5MC3/UQCRH/MRPL37/MRPS36/SUPV3L1/NDUFS3/NDUFA4/HADHA/COX7A2L/SDHB/UQCRHL/IDH3B/MTERF4/NDUFA10/ATP5PB/CYC1/MRPS35/COX6C/MRPL28/MRPL44/VDAC1/MRPS2/IDH3G
GOBP_REGULATION_OF_CELL_KILLING	GOBP_REGULATION_OF_CELL_KILLING	37	-0.617511	-2.03377	0.00010264	0.0120479	0.0111802	438	tags=43%	list=8%	signal=40%	RASGRP1/BCL2L1/HLA-F/SERPINB9/SLAMF6/CD226/KLRC1/HAVCR2/ITGAM/NCR3/B2M/PTPRC/IL7R/PRF1/KLRD1/CX3CR1
GOBP_ANTIGEN_PROCESSING_AND_PRESENTATION_OF_EXOGENOUS_PEPTIDE_ANTIGEN_VIA_MHC_CLASS_II	GOBP_ANTIGEN_PROCESSING_AND_PRESENTATION_OF_EXOGENOUS_PEPTIDE_ANTIGEN_VIA_MHC_CLASS_II	15	0.769607	1.98671	0.000101214	0.0120479	0.0111802	537	tags=67%	list=10%	signal=60%	HLA-DRA/CD74/HLA-DRB1/HLA-DRB5/HLA-DQB1/HLA-DMA/HLA-DPA1/HLA-DQA1/DNM2/HLA-DPB1
GOBP_CELL_ACTIVATION	GOBP_CELL_ACTIVATION	390	-0.316094	-1.49289	0.000121577	0.0139909	0.0129833	643	tags=24%	list=12%	signal=23%	LAT/LAX1/PLCL2/TLN1/PLSCR1/VAMP2/TIGIT/STXBP3/TUSC2/ADAM8/GCLM/CD320/DOCK11/ITGB1/MYL12A/RASGRP1/IFI35/DGKD/STAT6/JAK2/ITGB2/STXBP2/DOCK8/TRBC2/TBC1D10C/RAP2B/PCID2/IKZF1/RAB29/SLC39A10/HSPB1/PTPN22/STAT3/CD46/TESPA1/HLA-F/PURA/CD3D/BCL2/PRKAR1A/BATF/TIMP1/SLAMF6/APBB1IP/ANXA1/CD81/CD2/CST7/TNFAIP8L2/CD226/KLRC1/SLAMF1/TGFBR1/CCND3/THEMIS/ITGAL/NFATC2/HAVCR2/CD3G/VCL/PTPN6/ITGAM/IKZF3/SELPLG/BST2/NKG7/BTN3A1/ITK/NCR3/ID2/LCP2/SLAMF7/MIF/FGR/PNP/PTGDR/KLF6/LFNG/ATM/ADAM10/B2M/SPN/RIPOR2/ZNF683/PTPRC/CTSC/IL7R/TBX21/CD300A/XBP1/PLEK/PRF1/FCGR3A/CX3CR1
GOMF_TRANSLATION_REGULATOR_ACTIVITY	GOMF_TRANSLATION_REGULATOR_ACTIVITY	81	0.491512	1.85191	0.000125355	0.0141482	0.0131293	757	tags=33%	list=15%	signal=29%	EIF1/EIF3F/EIF3H/EEF2/EIF5A/EIF3G/EIF3L/EIF4H/PABPC1/TYMS/EIF1B/EIF3D/ETF1/EIF3K/FXR1/EIF3I/EIF2S3/EIF2A/SHMT2/HBS1L/EIF3M/EIF4G2/EIF4EBP1/EIF3E/EEF1A1/RPS9/GSPT1
GOBP_CARDIAC_MUSCLE_CONTRACTION	GOBP_CARDIAC_MUSCLE_CONTRACTION	21	0.730075	2.06231	0.000137221	0.0151651	0.0140729	504	tags=43%	list=10%	signal=39%	CXCR4/PDE4D/CALM3/BIN1/PDE4B/ZC3H12A/SUMO1/RGS2/TTN
GOCC_ORGANELLE_INNER_MEMBRANE	GOCC_ORGANELLE_INNER_MEMBRANE	285	0.355989	1.59063	0.000139532	0.0151651	0.0140729	1063	tags=29%	list=21%	signal=24%	MRPL10/SLC25A5/SLC25A6/LDHB/ATP5MC2/ATP5F1A/NDUFB9/UQCRFS1/COX4I1/OXA1L/ATP5F1B/SLC25A3/HIGD2A/ATP5MG/MCUB/MRPL54/TYMS/PHB2/COX5A/ATP5F1C/SLC25A25/MRPL22/SFXN1/UQCRB/MRPS15/NDUFB11/COQ10B/SMDT1/MRPL47/HSPA9/HSPD1/UQCRC2/MPC2/LGALS3/ECSIT/SHMT2/ATP5F1D/MRPL9/ATP5MC3/UQCRH/MRPL37/MRPS36/NDUFS3/NDUFA4/ERN1/NOA1/HADHA/LMNB1/COX7A2L/SDHB/LETMD1/UQCRHL/MTHFD2L/SLC25A36/NDUFA10/AURKAIP1/RAB5IF/ATP5PB/CYC1/MRPS35/COX6C/STOML2/MRPL28/MRPL44/MRPS2/LEMD3/COX7A2/UCP2/SMAD3/MRPL11/SLC25A26/NDUFA12/SPNS1/MTFP1/COX7C/SLC25A4/NDUFB10/SLC25A33/NDUFAF5/PMPCB/TMEM11/COX5B/SLC25A39
HP_ABNORMALITY_OF_THE_SPLEEN	HP_ABNORMALITY_OF_THE_SPLEEN	214	-0.367912	-1.63944	0.000150465	0.0152255	0.0141289	534	tags=19%	list=10%	signal=18%	CFAP298/RASGRP1/TMEM107/JAK2/FAM111A/TINF2/STXBP2/FARSA/CYBA/PTPN22/STAT3/CD3D/BCL2/OSTM1/TNFSF12/ATRX/CYBC1/CD81/SP110/HAVCR2/GNPTAB/PSMB9/IKZF3/STAT4/ITK/CD247/MIF/TNFRSF1A/IL2RG/PNP/SAMD9L/ATM/CALR/SAMD9/B2M/ZEB2/PTPRC/IL7R/SAMHD1/PRF1/STAT1
GOBP_POSITIVE_REGULATION_OF_IMMUNE_SYSTEM_PROCESS	GOBP_POSITIVE_REGULATION_OF_IMMUNE_SYSTEM_PROCESS	319	-0.336755	-1.55441	0.000150461	0.0152255	0.0141289	561	tags=22%	list=11%	signal=21%	ADAM8/PAK2/CD320/MAPK1/RASGRP1/IFI35/STAT6/STK39/JAK2/ITGB2/STXBP2/ZNFX1/DOCK8/TRBC2/PCID2/RAB29/SLC39A10/PTPN22/CD46/TESPA1/HLA-F/BCL2/IRF3/DDX60/SLAMF6/ANXA1/CD81/CD2/IRF7/PLEKHA1/DDX58/CD226/SLAMF1/BTN3A3/THEMIS/NFATC2/HAVCR2/IFI16/PTPN6/ITGAM/BTN3A1/GBP5/PARP9/ITK/CD247/NCR3/ID2/LCP2/MIF/FGR/PNP/GBP1/CALR/ADAM10/B2M/BTN3A2/SPN/RIPOR2/PTPRC/PYHIN1/CTSC/IL7R/TBX21/CD300A/XBP1/CCL4/FCGR3A/SPON2/KLRD1/CX3CR1
GOBP_POSITIVE_REGULATION_OF_CELL_POPULATION_PROLIFERATION	GOBP_POSITIVE_REGULATION_OF_CELL_POPULATION_PROLIFERATION	245	-0.344882	-1.55342	0.000146217	0.0152255	0.0141289	579	tags=22%	list=11%	signal=21%	CNBP/PRMT1/PDCD6/CD320/MAPK1/PBXIP1/ITGB1/RPL23/JAK2/TMEM250/BCL2L1/SRPK2/PDCD10/DNAJA2/CCPG1/CYBA/SLC39A10/PTPN22/STAT3/CD46/CCND2/PURA/BCL2/NEAT1/TIMP1/TNFSF12/ANXA1/CD81/SLAMF1/TGFBR1/NFATC2/HAVCR2/PTPN6/BST2/LBH/S1PR1/TGFBR3/ID2/MIF/ST6GAL1/PNP/N4BP2L2/CALR/ADAM10/PLAC8/PTPRC/IL7R/PIM1/AKR1C3/MALAT1/XBP1/FCGR3A/ADGRG1/STAT1/CX3CR1
GOMF_SIGNALING_RECEPTOR_BINDING	GOMF_SIGNALING_RECEPTOR_BINDING	324	-0.327644	-1.51519	0.000148979	0.0152255	0.0141289	645	tags=24%	list=12%	signal=22%	TRAF5/PLCL2/CNIH4/LY6E/TLN1/BABAM2/DOK2/PLSCR1/TIGIT/MESD/DDT/BCAP31/CD320/ITGB1/ASXL2/SYTL1/JAK2/ITGB2/SLA/CASP8AP2/ARRDC3/ERBIN/TRBC2/PRMT2/CD58/NSG1/STAT3/CKLF/YWHAH/ITGA5/NSF/TESPA1/HLA-F/DIAPH1/VPS35/CSNK2B/HCST/TMBIM1/ACTN4/TIMP1/TNFSF12/ANXA1/CD81/MANF/CD2/CD226/TGFBR1/BTN3A3/NPTN/IL32/ITGAL/CD3G/ICAM2/S100A4/ITGAM/SELPLG/SLC9A3R1/UTRN/BTN3A1/TRGV3/S1PR1/TGFBR3/MIF/HSP90B1/FGR/LTB/HSPA1A/FCRL6/CALR/ADAM10/PTPN4/BTN3A2/CLEC2D/PTPRC/CCL4/STAT1/KLRD1/CX3CR1
GOBP_DEFENSE_RESPONSE_TO_SYMBIONT	GOBP_DEFENSE_RESPONSE_TO_SYMBIONT	124	-0.432097	-1.78067	0.000178368	0.0177431	0.0164652	994	tags=43%	list=19%	signal=35%	IL12RB1/ANKRD17/TRIM44/ZMPSTE24/CCDC92/RELA/ISG15/DHX36/VAMP8/IRF1/ZC3HAV1/NLRC5/TRIM21/POLR3K/TRIM38/IFNGR1/GBP3/STAT2/PLSCR1/APOBEC3G/CARD8/MX2/TRIM27/ZNFX1/SERINC3/G3BP1/IFITM3/BCL2L1/PTPN22/ZMYND11/BCL2/IRF3/OAS2/DDX60/OAS1/MX1/IRF7/DDX58/DTX3L/IFI16/BST2/PARP9/IRF2/DDX17/GBP1/TRIM22/PTPRC/SAMHD1/IFITM2/IFITM1/PRF1/STAT1/SPON2
GOBP_REGULATION_OF_LEUKOCYTE_MEDIATED_CYTOTOXICITY	GOBP_REGULATION_OF_LEUKOCYTE_MEDIATED_CYTOTOXICITY	31	-0.632205	-1.99192	0.000193817	0.0186477	0.0173047	356	tags=42%	list=7%	signal=39%	HLA-F/SERPINB9/SLAMF6/CD226/KLRC1/HAVCR2/ITGAM/NCR3/B2M/PTPRC/IL7R/KLRD1/CX3CR1
GOMF_TRANSLATION_FACTOR_ACTIVITY_RNA_BINDING	GOMF_TRANSLATION_FACTOR_ACTIVITY_RNA_BINDING	59	0.537741	1.88293	0.000192004	0.0186477	0.0173047	491	tags=31%	list=10%	signal=28%	EIF1/EIF3F/EIF3H/EEF2/EIF5A/EIF3G/EIF3L/EIF4H/EIF1B/EIF3D/ETF1/EIF3K/EIF3I/EIF2S3/EIF2A/HBS1L/EIF3M/EIF4G2
GOBP_CELLULAR_RESPONSE_TO_INTERFERON_BETA	GOBP_CELLULAR_RESPONSE_TO_INTERFERON_BETA	12	-0.798617	-1.9619	0.0002019	0.0191122	0.0177357	307	tags=50%	list=6%	signal=47%	NDUFA13/OAS1/IFI16/PYHIN1/IFITM2/STAT1
GOMF_PROTEIN_TYROSINE_SERINE_THREONINE_PHOSPHATASE_ACTIVITY	GOMF_PROTEIN_TYROSINE_SERINE_THREONINE_PHOSPHATASE_ACTIVITY	19	0.719156	1.96526	0.000226524	0.0211027	0.0195829	244	tags=32%	list=5%	signal=30%	DUSP4/DUSP1/DUSP5/DUSP2/SSH2/DUSP10
GOBP_ANTIGEN_PROCESSING_AND_PRESENTATION_OF_PEPTIDE_OR_POLYSACCHARIDE_ANTIGEN_VIA_MHC_CLASS_II	GOBP_ANTIGEN_PROCESSING_AND_PRESENTATION_OF_PEPTIDE_OR_POLYSACCHARIDE_ANTIGEN_VIA_MHC_CLASS_II	17	0.746238	1.97165	0.000234707	0.0215234	0.0199733	537	tags=59%	list=10%	signal=53%	HLA-DRA/CD74/HLA-DRB1/HLA-DRB5/HLA-DQB1/HLA-DMA/HLA-DPA1/HLA-DQA1/DNM2/HLA-DPB1
HP_ABNORMAL_CEREBRAL_ARTERY_MORPHOLOGY	HP_ABNORMAL_CEREBRAL_ARTERY_MORPHOLOGY	18	-0.722581	-2.01872	0.000263733	0.0231022	0.0214384	312	tags=39%	list=6%	signal=37%	PRKAR1A/MAT2A/RNF213/TGFBR1/TGFBR3/SAMHD1/STAT1
GOMF_TRANSLATION_REGULATOR_ACTIVITY_NUCLEIC_ACID_BINDING	GOMF_TRANSLATION_REGULATOR_ACTIVITY_NUCLEIC_ACID_BINDING	69	0.517595	1.86977	0.000260747	0.0231022	0.0214384	491	tags=30%	list=10%	signal=28%	EIF1/EIF3F/EIF3H/EEF2/EIF5A/EIF3G/EIF3L/EIF4H/PABPC1/TYMS/EIF1B/EIF3D/ETF1/EIF3K/EIF3I/EIF2S3/EIF2A/SHMT2/HBS1L/EIF3M/EIF4G2
GOBP_CYTOKINE_PRODUCTION	GOBP_CYTOKINE_PRODUCTION	267	-0.33422	-1.52653	0.000259801	0.0231022	0.0214384	593	tags=25%	list=11%	signal=23%	TIGIT/TUSC2/DDT/ADAM8/ARHGEF2/CARD8/RASGRP1/PPP1R11/JAK2/TRIM27/ERBIN/G3BP1/SORL1/CYBA/CD58/TIA1/HSPB1/PTPN22/STAT3/CD46/HLA-F/BANF1/CASP1/IRF3/KLF2/NFATC3/BATF/OAS2/SLAMF6/ANXA1/OAS1/CD81/CD2/IRF7/DDX58/CD226/SLAMF1/BTN3A3/NPTN/NFATC2/HAVCR2/MBP/IFI16/PTPN6/BST2/BTN3A1/GBP5/ITK/MIF/FGR/LTB/PNP/CARD16/GBP1/HSPA1A/B2M/BTN3A2/SPN/PTPRC/PYHIN1/TBX21/XBP1/ADGRG1/STAT1/SPON2/CX3CR1
GOBP_MICROGLIAL_CELL_ACTIVATION	GOBP_MICROGLIAL_CELL_ACTIVATION	14	-0.762034	-1.96481	0.000283109	0.0242418	0.0224959	488	tags=57%	list=9%	signal=52%	JAK2/ITGB2/CST7/ITGAM/ATM/PTPRC/CTSC/CX3CR1
GOCC_RIBONUCLEOPROTEIN_COMPLEX	GOCC_RIBONUCLEOPROTEIN_COMPLEX	461	0.31766	1.47939	0.000285003	0.0242418	0.0224959	903	tags=24%	list=17%	signal=22%	VIM/GAPDH/ZFP36/MRPL10/EIF1/BTF3/RPLP0/EIF3F/EIF3H/EEF2/HNRNPL/RPSA/HNRNPA1/NPM1/RACK1/EIF3G/RIOK3/EIF3L/RPL7/RALY/MRPL54/PABPC1/BUD31/HNRNPH3/SYF2/SNRPC/JMJD6/EIF1B/EIF3D/ACTB/MRPL22/SF3B6/ZNHIT3/EIF3K/FXR1/SNRPA/RPL13A/EIF3I/RPL12/ZCRB1/MRPS15/KRR1/RPL4/NOP58/SF3B5/RBM3/RPS4X/RPL18/MRPL47/EIF2A/CPSF6/SNRPF/NOB1/BCAS2/RPL24/PABPN1/LGALS3/RPL5/LSM2/MRPL9/RPL10A/MRPL37/RSL1D1/RPS7/EIF3M/HNRNPM/CWC15/SF3A1/HNRNPD/SLU7/SNRPD1/RPS2/RPL29/ILF3/CCDC12/SNRPA1/SNW1/RPL28/RPL14/RPLP1/RPL7A/SRSF2/SRP72/HNRNPC/EIF3E/RPL15/RPS5/MTERF4/RPL8/PHF5A/SF3A2/CDC40/SNRPB2/DDX6/MRPS35/RPS9/YJU2/MRPL28/RPL31/MRPL44/FBL/MRPS2/PHAX/DCP2/NAF1/RPS15/NSA2/RPF1/RWDD1/RPL13/TAF9/MRPL11
GOBP_ATP_SYNTHESIS_COUPLED_PROTON_TRANSPORT	GOBP_ATP_SYNTHESIS_COUPLED_PROTON_TRANSPORT	15	0.744161	1.92102	0.000330154	0.0274728	0.0254942	756	tags=60%	list=15%	signal=51%	ATP5MC2/ATP5F1A/ATP5F1B/ATP5MG/ATP5F1C/ATP5F1D/ATP5MC3/ATP5PB/STOML2
GOBP_REGULATION_OF_CELLULAR_MACROMOLECULE_BIOSYNTHETIC_PROCESS	GOBP_REGULATION_OF_CELLULAR_MACROMOLECULE_BIOSYNTHETIC_PROCESS	338	0.339482	1.53962	0.000332351	0.0274728	0.0254942	993	tags=27%	list=19%	signal=24%	VIM/GAPDH/ZFP36/EIF1/BCL3/EIF3H/EEF2/HNRNPA1/EIF5A/ZFP36L2/RBBP6/NPM1/RACK1/PER1/EIF4H/PABPC1/TYMS/ATF4/CCL5/EIF1B/EIF3D/PCIF1/ETF1/EIF3K/FXR1/SMC3/RPL13A/PASK/CNOT1/ZC3H12A/RBM3/RPS4X/ITM2A/EIF2S3/EIF2A/ENC1/SHMT2/TFDP1/C1QBP/RGS2/RPL5/RB1CC1/PPP1R15A/HBS1L/BZW2/EIF4G2/PPP1CA/HNRNPD/BTG2/TEN1/CSDE1/KHDRBS1/ITM2C/ILF3/USP16/RPLP1/EIF4EBP1/TNKS2/HNRNPC/TSPYL2/INPP5K/CD28/EIF3E/LSM1/RNF139/GMNN/SERP1/CDC123/UPF3A/RC3H2/DDX6/HSP90AB1/RPS9/YTHDF3/STOML2/GSPT1/DCP2/CTNNB1/NAF1/RC3H1/EIF4E2/ATG13/CCT8/DNAJC3/YBX3/MAPK3/DBF4/PYM1/PKM/DCP1A/DHX29/CDC42
GOCC_INNER_MITOCHONDRIAL_MEMBRANE_PROTEIN_COMPLEX	GOCC_INNER_MITOCHONDRIAL_MEMBRANE_PROTEIN_COMPLEX	92	0.457594	1.76233	0.000361429	0.0294615	0.0273397	743	tags=32%	list=14%	signal=27%	SLC25A6/ATP5MC2/ATP5F1A/NDUFB9/UQCRFS1/COX4I1/ATP5F1B/ATP5MG/MCUB/PHB2/COX5A/ATP5F1C/UQCRB/NDUFB11/SMDT1/HSPA9/UQCRC2/ATP5F1D/ATP5MC3/UQCRH/NDUFS3/NDUFA4/COX7A2L/SDHB/UQCRHL/NDUFA10/ATP5PB/CYC1/COX6C
HP_CUTANEOUS_ABSCESS	HP_CUTANEOUS_ABSCESS	11	-0.800033	-1.91087	0.000371777	0.0294859	0.0273623	451	tags=55%	list=9%	signal=50%	PSENEN/CYBC1/IKZF3/IL10RA/LCP2/CTSC
GOMF_PROTON_TRANSMEMBRANE_TRANSPORTER_ACTIVITY	GOMF_PROTON_TRANSMEMBRANE_TRANSPORTER_ACTIVITY	52	0.542887	1.83833	0.000369988	0.0294859	0.0273623	1466	tags=58%	list=28%	signal=42%	SLC25A5/ATP5MC2/ATP5F1A/UQCRFS1/COX4I1/ATP5F1B/SLC25A3/ATP5MG/COX5A/ATP5F1C/ATP5F1D/ATP5MC3/UQCRH/COX7A2L/ATP5PB/CYC1/ATP6V1G1/SLC17A5/ATP6V1H/SLC25A4/COX5B/SLC9A8/ATP6V0B/ATP6V0E2/ATP5ME/COX8A/SURF1/COX7B/LETM1/UQCRC1
GOBP_POSITIVE_REGULATION_OF_IMMUNE_EFFECTOR_PROCESS	GOBP_POSITIVE_REGULATION_OF_IMMUNE_EFFECTOR_PROCESS	85	-0.448708	-1.73727	0.000390486	0.0305569	0.0283562	524	tags=31%	list=10%	signal=28%	RASGRP1/STAT6/ITGB2/STXBP2/PTPN22/CD46/HLA-F/DDX60/SLAMF6/ANXA1/CD81/DDX58/CD226/SLAMF1/PTPN6/ITGAM/NCR3/MIF/FGR/B2M/PTPRC/TBX21/CD300A/XBP1/SPON2/KLRD1
GOCC_MHC_CLASS_II_PROTEIN_COMPLEX	GOCC_MHC_CLASS_II_PROTEIN_COMPLEX	10	0.821571	1.88421	0.000407296	0.0314529	0.0291877	250	tags=80%	list=5%	signal=76%	HLA-DRA/CD74/HLA-DRB1/HLA-DRB5/HLA-DQB1/HLA-DMA/HLA-DPA1/HLA-DQA1
GOCC_TRANS_GOLGI_NETWORK_MEMBRANE	GOCC_TRANS_GOLGI_NETWORK_MEMBRANE	45	0.55703	1.85348	0.000415808	0.0316932	0.0294106	250	tags=18%	list=5%	signal=17%	HLA-DRA/CD74/HLA-DRB1/HLA-DRB5/HLA-DQB1/HLA-DPA1/COG3/HLA-DQA1
GOMF_RIBONUCLEOPROTEIN_COMPLEX_BINDING	GOMF_RIBONUCLEOPROTEIN_COMPLEX_BINDING	96	0.457008	1.78126	0.000423683	0.0318795	0.0295835	747	tags=32%	list=14%	signal=28%	EIF1/EEF2/RPSA/EIF5A/NPM1/RACK1/OXA1L/EIF4H/EIF1B/ETF1/EIF3K/SNRPA/SEC61B/ZC3H12A/RBM3/EZH2/SBDS/STRAP/EIF2A/CPSF6/C1QBP/RICTOR/PPP1CA/SNRPD1/PQBP1/LETMD1/RPLP1/SRP72/OLA1/SNRPB2/YTHDF3
GOCC_SECRETORY_GRANULE_MEMBRANE	GOCC_SECRETORY_GRANULE_MEMBRANE	127	-0.403278	-1.67963	0.000452263	0.0335991	0.0311793	808	tags=31%	list=16%	signal=27%	RAB5B/RAB10/TMEM30A/KCNAB2/HLA-B/ANO6/TNFRSF1B/TMEM179B/VAMP2/HLA-C/TRIP11/ADAM8/HMOX2/RAB5C/ITGB2/TBC1D10C/CD53/RAP2B/STK10/CYBA/CD58/IQGAP2/CD46/DIAPH1/VPS13C/TMBIM1/MLEC/LPCAT1/RAP1B/STOM/ITGAL/IGF2R/ADGRE5/ITGAM/BST2/LAIR1/ADAM10/PTPRC/DYNLL1/CD300A
HP_RECURRENT_BACTERIAL_SKIN_INFECTIONS	HP_RECURRENT_BACTERIAL_SKIN_INFECTIONS	15	-0.737544	-1.9548	0.000467533	0.0342994	0.0318291	451	tags=47%	list=9%	signal=43%	PSENEN/DOCK8/CYBA/IL10RA/LCP2/IL2RG/CTSC
GOCC_PROTON_TRANSPORTING_ATP_SYNTHASE_COMPLEX	GOCC_PROTON_TRANSPORTING_ATP_SYNTHASE_COMPLEX	13	0.757454	1.89059	0.000487194	0.0353005	0.0327582	718	tags=62%	list=14%	signal=53%	ATP5MC2/ATP5F1A/ATP5F1B/ATP5MG/ATP5F1C/ATP5F1D/ATP5MC3/ATP5PB
GOBP_POSITIVE_REGULATION_OF_CYTOKINE_PRODUCTION	GOBP_POSITIVE_REGULATION_OF_CYTOKINE_PRODUCTION	169	-0.371589	-1.61396	0.000522218	0.0373768	0.034685	593	tags=30%	list=11%	signal=28%	TIGIT/TUSC2/DDT/ADAM8/ARHGEF2/CARD8/RASGRP1/JAK2/TRIM27/G3BP1/SORL1/CYBA/CD58/HSPB1/PTPN22/STAT3/CD46/HLA-F/CASP1/IRF3/BATF/OAS2/SLAMF6/ANXA1/OAS1/CD81/CD2/IRF7/DDX58/CD226/SLAMF1/HAVCR2/MBP/IFI16/BTN3A1/GBP5/ITK/MIF/FGR/LTB/PNP/HSPA1A/B2M/BTN3A2/SPN/PTPRC/PYHIN1/TBX21/XBP1/STAT1/SPON2
GOBP_MITOCHONDRIAL_TRANSMEMBRANE_TRANSPORT	GOBP_MITOCHONDRIAL_TRANSMEMBRANE_TRANSPORT	53	0.543381	1.84474	0.000548217	0.0383034	0.0355448	1056	tags=42%	list=20%	signal=33%	SLC25A5/SLC25A6/ATP5F1A/ATP5F1B/SLC25A3/ATP5MG/MCUB/TOMM20/ATP5F1C/SFXN1/SMDT1/HSPD1/MPC2/ATP5F1D/SLC25A36/ATP5PB/STOML2/VDAC1/UCP2/SLC25A4/SLC25A33/PMPCB
HP_ABNORMAL_IMMUNE_SYSTEM_MORPHOLOGY	HP_ABNORMAL_IMMUNE_SYSTEM_MORPHOLOGY	285	-0.326696	-1.50798	0.000542714	0.0383034	0.0355448	488	tags=17%	list=9%	signal=16%	JAK2/TINF2/ITGB2/STXBP2/PSENEN/DOCK8/IKZF1/CYBA/PTPN22/STAT3/CD3D/RPS17/PRKAR1A/OSTM1/TNFSF12/ATRX/RPS27/CYBC1/CD81/SP110/HAVCR2/CD3G/VCL/PSMB9/IKZF3/STAT4/ITK/IL10RA/CD247/RPS10/LCP2/TRAC/TNFRSF1A/IL2RG/PNP/ARPC1B/SAMD9L/ATM/CALR/SAMD9/IVNS1ABP/PTPRC/CTSC/IL7R/SAMHD1/RPL26/PRF1/FCGR3A/STAT1
GOBP_REGULATION_OF_CARDIAC_MUSCLE_CONTRACTION	GOBP_REGULATION_OF_CARDIAC_MUSCLE_CONTRACTION	16	0.736292	1.92663	0.000594035	0.0391755	0.0363541	427	tags=44%	list=8%	signal=40%	PDE4D/CALM3/BIN1/PDE4B/ZC3H12A/SUMO1/RGS2
GOMF_RIBOSOME_BINDING	GOMF_RIBOSOME_BINDING	44	0.562648	1.86315	0.00058364	0.0391755	0.0363541	747	tags=39%	list=14%	signal=33%	EEF2/RPSA/EIF5A/RACK1/OXA1L/ETF1/EIF3K/SEC61B/ZC3H12A/SBDS/EIF2A/C1QBP/RICTOR/LETMD1/SRP72/OLA1/YTHDF3
GOBP_REGULATION_OF_GENERATION_OF_PRECURSOR_METABOLITES_AND_ENERGY	GOBP_REGULATION_OF_GENERATION_OF_PRECURSOR_METABOLITES_AND_ENERGY	51	0.53435	1.81368	0.000594075	0.0391755	0.0363541	642	tags=31%	list=12%	signal=28%	DDIT4/PPIF/HIF1A/PHB2/PASK/NOP53/CHCHD2/SHMT2/PARK7/PPP1CA/NDUFA4/EP300/NOA1/COX7A2L/ISCU/INPP5K
GOBP_PROTON_TRANSMEMBRANE_TRANSPORT	GOBP_PROTON_TRANSMEMBRANE_TRANSPORT	65	0.494425	1.77338	0.000582582	0.0391755	0.0363541	875	tags=38%	list=17%	signal=32%	SLC25A5/ATP5MC2/ATP5F1A/UQCRFS1/PPIF/COX4I1/ATP5F1B/SLC25A3/ATP5MG/PHB2/COX5A/ATP5F1C/ATP5F1D/PARK7/ATP5MC3/UQCRH/NDUFA4/COX7A2L/ATP5PB/CYC1/ATP6V1G1/STOML2/SLC17A5/UCP2/ATP6V1H
GOBP_REGULATION_OF_IMMUNE_SYSTEM_PROCESS	GOBP_REGULATION_OF_IMMUNE_SYSTEM_PROCESS	494	-0.292182	-1.41445	0.000590209	0.0391755	0.0363541	579	tags=19%	list=11%	signal=19%	PRMT1/DDT/ADAM8/CNOT4/PAK2/CD320/MAPK1/RASGRP1/IFI35/STAT6/STK39/JAK2/TRIM27/ITGB2/STXBP2/ZNFX1/ERBIN/DOCK8/TRBC2/TBC1D10C/PCID2/STK10/CYBA/RAB29/SLC39A10/PTPN22/STAT3/CD46/TESPA1/HLA-F/BANF1/SERPINB9/BCL2/IRF3/PRKAR1A/PARP14/GPR171/HCST/DDX60/SLAMF6/ANXA1/OAS1/CD81/CD2/IRF7/CST7/TNFAIP8L2/PLEKHA1/DDX58/CD226/KLRC1/SLAMF1/BTN3A3/THEMIS/NFATC2/HAVCR2/IFI16/PTPN6/ITGAM/IKZF3/BST2/BTN3A1/GBP5/PARP9/ITK/CD247/NCR3/ID2/LCP2/MIF/FGR/PNP/GBP1/HSPA1A/ATM/CALR/ADAM10/B2M/BTN3A2/SPN/RIPOR2/ZNF683/PTPRC/PYHIN1/CTSC/IL7R/SAMHD1/TBX21/CD300A/XBP1/CCL4/FCGR3A/STAT1/SPON2/KLRD1/CX3CR1
GOBP_LEUKOCYTE_ADHESION_TO_VASCULAR_ENDOTHELIAL_CELL	GOBP_LEUKOCYTE_ADHESION_TO_VASCULAR_ENDOTHELIAL_CELL	15	-0.727962	-1.92941	0.000609145	0.039723	0.0368622	927	tags=53%	list=18%	signal=44%	RELA/GOLPH3/ITGB7/ITGB1/ITGB2/SELPLG/SPN/CX3CR1
GOCC_TERTIARY_GRANULE_MEMBRANE	GOCC_TERTIARY_GRANULE_MEMBRANE	30	-0.620082	-1.94243	0.000650944	0.04116	0.0381956	770	tags=43%	list=15%	signal=37%	KCNAB2/ANO6/ADAM8/ITGB2/CD53/RAP2B/CYBA/STOM/ITGAM/LAIR1/ADAM10/DYNLL1/CD300A
GOBP_OXIDATIVE_PHOSPHORYLATION	GOBP_OXIDATIVE_PHOSPHORYLATION	81	0.46369	1.74708	0.00065222	0.04116	0.0381956	1062	tags=41%	list=21%	signal=33%	ATP5F1A/NDUFB9/UQCRFS1/PPIF/COX4I1/ATP5F1B/ATP5MG/COX5A/ATP5F1C/UQCRB/CHCHD2/UQCRC2/SHMT2/ATP5F1D/PARK7/UQCRH/NDUFS3/NDUFA4/COX7A2L/UQCRHL/ISCU/NDUFA10/ATP5PB/CYC1/STOML2/NIPSNAP2/COX7A2/NDUFA12/COX7C/NDUFB10/SLC25A33/DLD/COX5B
GOBP_REGULATION_OF_CELLULAR_COMPONENT_MOVEMENT	GOBP_REGULATION_OF_CELLULAR_COMPONENT_MOVEMENT	268	-0.32957	-1.51151	0.000640922	0.04116	0.0381956	577	tags=22%	list=11%	signal=21%	DDT/PDCD6/KRIT1/GLIPR2/ADAM8/MAPK1/ARHGEF2/CFAP298/ITGB1/STK39/JAK2/EVL/RHOC/DOCK8/SORL1/RAP2B/PDCD10/STK10/HSPB1/STAT3/RAP2A/ITGA5/DIAPH1/MAPRE2/CSNK2B/BCL2/SUN2/KIF2A/ACTN4/TIMP1/ATP2B4/ANXA1/CD81/DDX58/SLAMF1/TGFBR1/VCL/BST2/SLC9A3R1/SYNE2/S1PR1/TGFBR3/MIF/FGR/ATM/PRR5L/CALR/ADAM10/SPN/RIPOR2/PTPRC/ABI3/MALAT1/CD300A/XBP1/CCL4/IFITM1/S100A11/ADGRG1/CX3CR1
GOMF_DNA_SECONDARY_STRUCTURE_BINDING	GOMF_DNA_SECONDARY_STRUCTURE_BINDING	11	0.78726	1.87413	0.000669303	0.0413488	0.0383709	679	tags=55%	list=13%	signal=47%	HMGB2/HMGB1/HMGA1/HMGB3/HNRNPD/RBBP8
GOCC_SIDE_OF_MEMBRANE	GOCC_SIDE_OF_MEMBRANE	178	-0.368782	-1.61019	0.000668793	0.0413488	0.0383709	403	tags=34%	list=8%	signal=32%	RPL27/HSPA8/CANX/TRBC1/RPS26/KCNAB2/HLA-B/DNAJC19/CD48/CYTH1/FLOT1/EZR/S100A6/TRAF5/HLA-C/BCAP31/CLCN3/ITGB1/ITGB2/SLA/TRBC2/TMEM123/PTPN22/GNG2/ITGA5/HLA-F/CD3D/SLAMF6/ANXA1/CD2/CD226/KLRC1/SLAMF1/BTN3A3/ITGAL/CD3G/TRGV4/ITGAM/TRGV10/BTN3A1/TRGV3/S1PR1/TGFBR3/SLAMF7/FGR/IL2RG/TRGC2/FCRL6/CALR/B2M/PTPN4/BTN3A2/SPN/CLEC2D/PTPRC/TRGV2/IL7R/FCGR3A/KLRD1/CX3CR1
GOMF_PROTEIN_CONTAINING_COMPLEX_BINDING	GOMF_PROTEIN_CONTAINING_COMPLEX_BINDING	476	0.306542	1.43452	0.000676431	0.0413539	0.0383756	929	tags=26%	list=18%	signal=24%	HLA-DRA/COTL1/VIM/CD74/ZFP36/EIF1/HMGN2/HMGB1/WHAMM/HLA-DRB1/HLA-DRB5/EEF2/SNX9/CORO1A/RPSA/ARPC5L/EIF5A/HLA-DQB1/CD44/HLA-DMA/GNAS/NPM1/PIK3R1/RACK1/OXA1L/SLC25A3/GMFG/HLA-DPA1/EIF4H/UBXN1/BIN1/FLNB/SQSTM1/JMJD6/PPP1CC/EIF1B/ACTB/PPIA/ETF1/EIF3K/HLA-DQA1/P4HB/CAPZB/RAD23B/SMC3/SNRPA/CIR1/NOP58/SDCBP/RCSD1/SEC61B/ZC3H12A/CFL1/RBM3/EZH2/YWHAE/SBDS/STRAP/EIF2A/CPSF6/HSPD1/MYH9/LGALS3/C1QBP/ITGAE/PARK7/DNM2/AHR/RICTOR/PPP1CA/TTN/NDUFA4/FMNL1/SNRPD1/BAG3/HLA-DPB1/KHDRBS1/HADHA/UBE2S/DCTN2/ICAM3/GNAI2/ING2/AIF1/PQBP1/LETMD1/GCH1/RPLP1/SRP72/HNRNPC/SPTBN1/AAK1/WDR1/OLA1/GNA13/SMARCE1/SNRPB2/TWF2/HSP90AB1/YTHDF3/GTF2F1/TUBB/CAPG/CASP8/FBL/ARPC3/CGAS/PSMD14/LCP1/HDAC1/GCHFR/PHAX/ITGB1BP1/MYO1G/BLOC1S6/RC3H1/TXN2/SMAD3/BIRC3/GRB2/YBX3/EPB41/JMY/FOS/BAK1
HP_UNUSUAL_FUNGAL_INFECTION	HP_UNUSUAL_FUNGAL_INFECTION	30	-0.618532	-1.93757	0.000699886	0.0421818	0.0391439	450	tags=33%	list=9%	signal=31%	DOCK8/CYBA/STAT3/CD3D/CYBC1/SP110/CD247/IL2RG/IL7R/STAT1
GOBP_REGULATION_OF_MYELOID_LEUKOCYTE_MEDIATED_IMMUNITY	GOBP_REGULATION_OF_MYELOID_LEUKOCYTE_MEDIATED_IMMUNITY	19	-0.684155	-1.93466	0.000704348	0.0421818	0.0391439	479	tags=53%	list=9%	signal=48%	DHX36/VAMP8/STX4/ITGB2/STXBP2/DDX58/ITGAM/FGR/CD300A/CX3CR1
HP_CHRONIC_MUCOCUTANEOUS_CANDIDIASIS	HP_CHRONIC_MUCOCUTANEOUS_CANDIDIASIS	17	-0.703127	-1.92716	0.000782655	0.0451165	0.0418672	381	tags=35%	list=7%	signal=33%	STAT3/CD3D/SP110/CD247/IL2RG/STAT1
GOBP_RESPONSE_TO_TYPE_I_INTERFERON	GOBP_RESPONSE_TO_TYPE_I_INTERFERON	36	-0.578272	-1.88366	0.000781276	0.0451165	0.0418672	439	tags=31%	list=8%	signal=28%	IFITM3/IRF3/OAS2/OAS1/MX1/IRF7/PTPN6/SAMHD1/IFITM2/IFITM1/STAT1
GOMF_CYTOKINE_RECEPTOR_BINDING	GOMF_CYTOKINE_RECEPTOR_BINDING	59	-0.481271	-1.72829	0.000791787	0.0451165	0.0418672	645	tags=29%	list=12%	signal=26%	TRAF5/CNIH4/BABAM2/DDT/JAK2/CASP8AP2/CKLF/ITGA5/TMBIM1/TNFSF12/TGFBR1/TGFBR3/MIF/LTB/CCL4/STAT1/CX3CR1
HP_ABNORMALITY_OF_DENTAL_STRUCTURE	HP_ABNORMALITY_OF_DENTAL_STRUCTURE	106	0.427498	1.69918	0.000765374	0.0451165	0.0418672	686	tags=22%	list=13%	signal=19%	POLR1D/PDE4D/HLA-DRB1/HLA-DQB1/GNAS/NPM1/PIK3R1/EIF4H/WHRN/FLNB/HLA-DQA1/P4HB/NDUFB11/SBDS/RUNX2/SUMO1/TTC7A/PTDSS1/BCL7B/EP300/NCF1/RBBP8/UFD1
GOBP_LYMPHOCYTE_MEDIATED_IMMUNITY	GOBP_LYMPHOCYTE_MEDIATED_IMMUNITY	118	-0.407215	-1.66514	0.000784713	0.0451165	0.0418672	373	tags=24%	list=7%	signal=23%	CD46/HLA-F/SERPINB9/BATF/SLAMF6/CD81/IRF7/CD226/KLRC1/SLAMF1/BTN3A3/HAVCR2/PTPN6/NKG7/NCR3/SLAMF7/B2M/BTN3A2/GZMM/KIR3DL1/PTPRC/CTSC/IL7R/TBX21/GZMB/PRF1/FCGR3A/KLRD1
