## Supplementary Table 4 for "Two-Stage CD8^+^ CAR T-Cell Differentiation in Patients with Large B-Cell Lymphoma"

### Sheet: H
ID	Description	setSize	enrichmentScore	NES	pvalue	p.adjust	qvalue	rank	leading_edge	core_enrichment
HALLMARK_E2F_TARGETS	HALLMARK_E2F_TARGETS	75	0.613522	2.76214	1e-10	2e-09	1.47368e-09	921	tags=87%	list=34%	signal=59%	BIRC5/SPC24/HMGB3/ORC6/CCNB2/PLK1/E2F8/CDC25A/MYBL2/ESPL1/DEPDC1/DLGAP5/KIF2C/DSCC1/KIF4A/TOP2A/CHEK1/MKI67/HMMR/CDC20/CIT/DIAPH3/AURKB/SPC25/RRM2/CDCA3/PLK4/RAD51AP1/BRCA2/CDKN3/CCNE1/CDK1/MCM4/MCM2/CDCA8/HMGA1/BUB1B/TK1/SPAG5/ASF1B/MXD3/MCM6/CENPE/GINS4/HELLS/MELK/MCM7/HMGB2/BRCA1/PTTG1/EZH2/PAICS/AURKA/DONSON/BARD1/ING3/MMS22L/TIPIN/CKS2/LMNB1/KPNA2/SMC3/MAD2L1/ATAD2/UBE2S
HALLMARK_G2M_CHECKPOINT	HALLMARK_G2M_CHECKPOINT	82	0.589848	2.66734	1e-10	2e-09	1.47368e-09	750	tags=72%	list=28%	signal=54%	POLQ/BIRC5/UBE2C/HMGB3/ORC6/CCNB2/PLK1/GINS2/CDC6/CDC25A/MYBL2/PBK/ESPL1/CDC45/STIL/KIF23/KIF2C/KIF4A/KIF15/CENPF/CENPA/E2F1/EXO1/CCNA2/TROAP/BCL3/TOP2A/CHEK1/MKI67/HMMR/CDC20/KNL1/AURKB/BUB1/PLK4/BRCA2/CDKN3/NEK2/NUSAP1/KIF11/CDK1/TTK/MCM2/HMGA1/FBXO5/E2F2/CHAF1A/MCM6/CENPE/TRAIP/PTTG1/TPX2/HIF1A/EZH2/AURKA/SLC7A5/MAP3K20/CUL3/BARD1
HALLMARK_MYC_TARGETS_V1	HALLMARK_MYC_TARGETS_V1	36	0.502922	1.9181	0.00081905	0.0109207	0.00804681	1206	tags=94%	list=45%	signal=53%	CDC45/CCNA2/CDC20/TYMS/MCM4/MCM2/MCM6/MCM7/ETF1/RFC4/KPNA2/ODC1/MAD2L1/YWHAE/TFDP1/EIF4H/NAP1L1/RRM1/CTPS1/MRPL9/PSMD7/SNRPA1/RAD23B/PSMD14/SLC25A3/NPM1/SNRPD1/EIF4G2/HDGF/HNRNPA1/TCP1/HNRNPD/ACP1/PSMC6
HALLMARK_MITOTIC_SPINDLE	HALLMARK_MITOTIC_SPINDLE	54	0.441782	1.84931	0.00173681	0.0173204	0.0127624	682	tags=54%	list=25%	signal=41%	BIRC5/EPB41L2/ANLN/CCNB2/PLK1/ESPL1/KIF23/DLGAP5/KIF2C/KIF4A/KIF15/CENPF/FSCN1/TOP2A/BUB1/BRCA2/NEK2/NUSAP1/KIF11/FLNB/NET1/CDK1/TTK/FBXO5/RAB3GAP1/SSH2/CENPE/TPX2/AURKA
HALLMARK_TNFA_SIGNALING_VIA_NFKB	HALLMARK_TNFA_SIGNALING_VIA_NFKB	61	0.425519	1.84259	0.00216505	0.0173204	0.0127624	723	tags=57%	list=27%	signal=43%	DUSP4/GEM/TRIB1/SERPINB2/TLR2/G0S2/JAG1/AREG/ABCA1/IL6/PER1/CD83/SGK1/NFKBIA/BCL3/KLF4/CD80/PFKFB3/MAFF/BTG3/RELB/NFKBIE/NR4A3/IL6ST/NINJ1/IRS2/DRAM1/IL23A/NR4A2/NAMPT/SNN/PHLDA1/NFKB1/GPR183/ZC3H12A
HALLMARK_INTERFERON_ALPHA_RESPONSE	HALLMARK_INTERFERON_ALPHA_RESPONSE	32	-0.481851	-1.87032	0.00275595	0.018373	0.013538	964	tags=75%	list=36%	signal=49%	CASP1/TXNIP/OGFR/B2M/STAT2/HERC6/IFI44/GBP4/IRF2/EPSTI1/TMEM140/IRF7/SAMD9/PARP9/OAS1/DDX60/IRF9/RSAD2/LPAR6/TDRD7/SAMD9L/IFIT3/IFI27/IFI44L
HALLMARK_EPITHELIAL_MESENCHYMAL_TRANSITION	HALLMARK_EPITHELIAL_MESENCHYMAL_TRANSITION	34	0.45803	1.72013	0.00797535	0.0447271	0.0329568	289	tags=38%	list=11%	signal=35%	SFRP4/CXCL8/MMP14/GEM/COL1A1/LAMC1/FBN2/AREG/PLOD2/IL6/TIMP3/MYL9/SPARC
HALLMARK_INFLAMMATORY_RESPONSE	HALLMARK_INFLAMMATORY_RESPONSE	43	0.428355	1.7199	0.00894542	0.0447271	0.0329568	427	tags=35%	list=16%	signal=30%	CXCL8/MMP14/RGS16/TLR2/SCN1B/MET/CCL7/SLC1A2/ABCA1/CCL17/IL6/GP1BA/RGS1/NFKBIA/GNA15

### Sheet: C2
ID	Description	setSize	enrichmentScore	NES	pvalue	p.adjust	qvalue	rank	leading_edge	core_enrichment
ROSTY_CERVICAL_CANCER_PROLIFERATION_CLUSTER	ROSTY_CERVICAL_CANCER_PROLIFERATION_CLUSTER	93	0.694322	3.23282	1e-10	5.78649e-09	4.64865e-09	682	tags=85%	list=25%	signal=66%	POLQ/BIRC5/UBE2C/DTL/HJURP/MCM10/CENPU/CCNB2/PLK1/E2F8/CDC6/MYBL2/PBK/ESPL1/SHCBP1/STIL/KIF23/GTSE1/DLGAP5/KIF2C/KIF4A/KIF15/CENPF/CENPA/E2F1/KIF14/CCNA2/TOP2A/CHEK1/MKI67/HMMR/CDC20/AURKB/OIP5/NCAPG/BUB1/NCAPH/RRM2/APOBEC3B/CDCA3/RAD51AP1/FOXM1/NEK2/TYMS/NUSAP1/CEP55/KIF11/GMNN/CDK1/TTK/ASPM/MCM4/ERCC6L/MCM2/DNA2/CDCA8/HMGA1/ZWINT/BUB1B/KIFC1/TK1/FBXO5/GGH/SPAG5/ASF1B/CHAF1B/DHFR/CCNB1/CENPE/GINS4/HELLS/CCNE2/MELK/HMGB2/BRCA1/PTTG1/TPX2/EZH2/AURKA
BLANCO_MELO_BRONCHIAL_EPITHELIAL_CELLS_INFLUENZA_A_DEL_NS1_INFECTION_DN	BLANCO_MELO_BRONCHIAL_EPITHELIAL_CELLS_INFLUENZA_A_DEL_NS1_INFECTION_DN	101	0.673345	3.1915	1e-10	5.78649e-09	4.64865e-09	646	tags=83%	list=24%	signal=66%	SKA3/BIRC5/UBE2C/DTL/HJURP/ORC1/MCM10/CDCA5/ANLN/CDT1/CDC25C/SKA1/CCNB2/PLK1/E2F8/GINS2/CDC6/HASPIN/CDC25A/CDCA2/MYBL2/PKMYT1/SHCBP1/CDC45/KIF2C/MND1/KIF4A/KIF15/WDR62/CENPF/E2F1/EXO1/KIF14/CCNA2/TROAP/TOP2A/HMMR/CIT/SGO1/KNL1/PHGDH/DIAPH3/AURKB/SPC25/OIP5/NCAPG/NCAPH/RRM2/CDCA3/PLK4/FOXM1/CDKN3/NEK2/NUSAP1/CEP55/CBX2/CLSPN/KIF11/TTK/MCM4/ERCC6L/MCM2/ATAD5/CDCA8/CDCA7/ZWINT/BUB1B/KIFC1/TK1/SPAG5/ASF1B/DHFR/MTFR2/NCAPG2/DEPDC1B/PRR11/CENPE/TRAIP/FAM111B/GINS4/NUF2/MCM7/BRCA1/PTTG1
FLORIO_NEOCORTEX_BASAL_RADIAL_GLIA_DN	FLORIO_NEOCORTEX_BASAL_RADIAL_GLIA_DN	106	0.657648	3.13166	1e-10	5.78649e-09	4.64865e-09	648	tags=81%	list=24%	signal=64%	CCNA1/NSUN7/GEM/POLQ/SKA3/BIRC5/UBE2C/SPARC/DTL/HJURP/EPB41L2/CDCA5/ANLN/CENPU/SKA1/CCNB2/PLK1/E2F8/CDCA2/MYBL2/PBK/ESPL1/DEPDC1/SHCBP1/DUSP10/CDC45/KIF23/GTSE1/DLGAP5/KIF2C/MND1/BRIP1/KIF4A/KIF15/CENPF/CENPA/TUBB6/EXO1/KIF14/TROAP/TOP2A/MKI67/CKAP2L/HMMR/CDC20/SGO1/PHGDH/AURKB/SPC25/BUB1/NCAPH/RRM2/MCC/CDCA3/PLK4/RAD51AP1/BRCA2/FOXM1/CDKN3/NEK2/NUSAP1/KIF11/CDK1/TTK/ASPM/CDCA8/CIP2A/ZWINT/BUB1B/KIFC1/POC1A/TK1/FBXO5/SPAG5/NCAPG2/CCNB1/DEPDC1B/PRR11/CENPE/TRAIP/NUF2/MELK/HMGB2/BRCA1/PTTG1/TPX2
SOTIRIOU_BREAST_CANCER_GRADE_1_VS_3_UP	SOTIRIOU_BREAST_CANCER_GRADE_1_VS_3_UP	92	0.66041	3.07046	1e-10	5.78649e-09	4.64865e-09	704	tags=80%	list=26%	signal=61%	POLQ/BIRC5/UBE2C/HJURP/MCM10/HMGB3/CENPU/CCNB2/PLK1/E2F8/CDC25A/MYBL2/PKMYT1/ESPL1/CDC45/STIL/GTSE1/DLGAP5/KIF2C/DSCC1/KIF4A/KIF15/CENPF/CENPA/E2F1/EXO1/KIF14/CCNA2/TROAP/TOP2A/CHEK1/MKI67/HMMR/CDC20/AURKB/OIP5/NCAPG/BUB1/NCAPH/RRM2/APOBEC3B/CDCA3/FOXM1/CDKN3/NEK2/NUSAP1/CEP55/CENPN/KIF11/CDK1/TTK/ASPM/MCM4/MCM2/CDCA8/ZWINT/BUB1B/KIFC1/FBXO5/SPAG5/NCAPG2/CCNB1/MCM6/CENPE/CCNE2/MELK/PTTG1/TPX2/JMJD6/EZH2/AURKA/DONSON/SLC7A5/PDSS1
DUTERTRE_ESTRADIOL_RESPONSE_24HR_UP	DUTERTRE_ESTRADIOL_RESPONSE_24HR_UP	151	0.600155	3.03831	1e-10	5.78649e-09	4.64865e-09	781	tags=81%	list=29%	signal=61%	IL17RB/FREM2/AREG/STC2/POLQ/SKA3/BIRC5/UBE2C/DTL/SPC24/MCM10/CDCA5/ANLN/MYB/CDT1/CENPU/CCNB2/PLK1/E2F8/GINS2/CDC6/CDCA2/MYBL2/PBK/PKMYT1/ESPL1/SHCBP1/CDC45/STIL/KIF23/GTSE1/POLE2/DLGAP5/KIF2C/BRIP1/DSCC1/KIF4A/WDR62/E2F1/EXO1/CCNA2/TROAP/E2F7/SLC22A5/TOP2A/CHEK1/MKI67/CIT/KNL1/FAM83D/AURKB/MASTL/NCAPG/BUB1/SLC27A2/NCAPH/RRM2/PPIF/PLK4/BRCA2/FOXM1/TYMS/NUSAP1/CEP55/ZNF367/CLSPN/CENPN/KIF11/GMNN/CDK1/TTK/ASPM/MCM4/MCM2/DNA2/ATAD5/CIP2A/RBBP8/CDCA7/ZWINT/BUB1B/KIFC1/TK1/FBXO5/GGH/SPAG5/ASF1B/CHAF1B/E2F2/MTFR2/CHAF1A/NCAPG2/NRIP1/DEPDC1B/MCM6/PRR11/TRAIP/FAM111B/REXO5/HELLS/CCNE2/MELK/MCM7/C1QTNF6/BRCA1/PTTG1/TPX2/AURKA/SLC7A5/PDSS1/FANCD2/WDHD1/FIGNL1/KCNK5/CDCA4/BARD1/CHPT1/L2HGDH/TENT5C/FANCI/FEN1/MMS22L
GOBERT_OLIGODENDROCYTE_DIFFERENTIATION_UP	GOBERT_OLIGODENDROCYTE_DIFFERENTIATION_UP	202	0.578382	3.0253	1e-10	5.78649e-09	4.64865e-09	858	tags=77%	list=32%	signal=57%	ZNF704/KITLG/FBN2/CENPS-CORT/SKA3/BIRC5/TGIF2-RAB5IF/UBE2C/SPARC/DTL/HJURP/ORC1/SPC24/MCM10/HMGB3/CDCA5/MYB/CDT1/CDC25C/CENPU/PAWR/SKA1/CCNB2/PLK1/GINS2/CDC6/HASPIN/CDCA2/MYBL2/PBK/PKMYT1/ESPL1/DEPDC1/SHCBP1/CDC45/STIL/KIF23/GTSE1/POLE2/DLGAP5/AUNIP/KIF2C/DSCC1/KIF4A/WDR62/CENPF/CENPA/E2F1/EXO1/CCNA2/TROAP/E2F7/TOP2A/CHEK1/MKI67/CKAP2L/HMMR/CDC20/CIT/SGO1/KNL1/FAM83D/AURKB/SPC25/OIP5/NCAPG/BUB1/NCAPH/RRM2/PPIF/CDCA3/PLK4/RAD51AP1/BRCA2/FOXM1/CDKN3/NEK2/TYMS/NUSAP1/CEP55/ZNF367/CLSPN/CCNE1/CENPN/KIF11/NET1/GMNN/CDK1/TTK/ASPM/MCM4/ERCC6L/MCM2/DNA2/ATAD5/NT5DC2/CDCA8/CIP2A/CDCA7/SERPINE2/BUB1B/KIFC1/TK1/FBXO5/SPAG5/ASF1B/CHAF1B/E2F2/MTFR2/NCAPG2/CENPW/CCNB1/MXD3/DEPDC1B/MCM6/PRR11/CENPE/TRAIP/NUF2/HELLS/CCNE2/MELK/MCM7/HMGB2/PTTG1/TPX2/EZH2/AURKA/PDSS1/FANCD2/WDHD1/FIGNL1/CDCA4/MAP3K20/HAUS3/LANCL2/PHF19/KIF18A/RBM10/FANCI/FEN1/MMS22L/HMGN2/CENPP/TIPIN/CKS2/PARPBP/WDR76/CDCA7L/HAUS4/RSRC2/RFC4/LMNB1/SMC2/KPNA2/TRIM59
GRAHAM_CML_DIVIDING_VS_NORMAL_QUIESCENT_UP	GRAHAM_CML_DIVIDING_VS_NORMAL_QUIESCENT_UP	91	0.646237	3.00802	1e-10	5.78649e-09	4.64865e-09	704	tags=79%	list=26%	signal=60%	SERPINB2/HPGDS/CD36/BIRC5/UBE2C/ITGA2B/MCM10/PF4/CENPU/CCNB2/E2F8/GINS2/CDC6/PBK/ESPL1/CDC45/PRKAR2B/POLE2/DLGAP5/KIF2C/DSCC1/KIF4A/KIF15/CENPF/CENPA/TUBB6/CCNA2/TOP2A/CHEK1/HMMR/CDC20/AURKB/SPC25/OIP5/NCAPG/BUB1/RRM2/APOBEC3B/PPIF/RAD51AP1/CDKN3/NEK2/TYMS/NUSAP1/CEP55/CCNE1/KIF11/GMNN/CDK1/TTK/ASPM/MCM4/MCM2/NT5DC2/ZWINT/BUB1B/TK1/FBXO5/GGH/SPAG5/DHFR/CCNB1/FABP5/CCNE2/MELK/BRCA1/TPX2/EZH2/AURKA/SLC7A5/CLEC11A/PDSS1
WHITEFORD_PEDIATRIC_CANCER_MARKERS	WHITEFORD_PEDIATRIC_CANCER_MARKERS	65	0.678234	3.00522	1e-10	5.78649e-09	4.64865e-09	648	tags=80%	list=24%	signal=62%	BCAT1/POLQ/BIRC5/UBE2C/HMGB3/CDCA5/CENPU/CCNB2/GINS2/CDC25A/CDCA2/MYBL2/PBK/ESPL1/CDC45/POLE2/DLGAP5/MND1/CENPF/CENPA/E2F1/KIF14/CCNA2/TOP2A/MKI67/BUB1/NCAPH/RRM2/PLK4/NEK2/TYMS/NUSAP1/ZNF367/CENPN/KIF11/CDK1/TTK/MCM4/CDCA8/CDCA7/ZWINT/TK1/GGH/ASF1B/DHFR/CCNB1/CENPE/NUF2/MELK/MCM7/PTTG1/TPX2
MEBARKI_HCC_PROGENITOR_FZD8CRD_UP	MEBARKI_HCC_PROGENITOR_FZD8CRD_UP	173	0.584399	2.9965	1e-10	5.78649e-09	4.64865e-09	858	tags=80%	list=32%	signal=58%	ARSI/GEM/GNG4/POLQ/SKA3/BIRC5/HJURP/ORC1/SPC24/MCM10/SLC7A11/CDCA5/ANLN/MYB/ORC6/CDC25C/CENPU/SKA1/PLK1/E2F8/GINS2/CDC6/HASPIN/CDC25A/MYBL2/PBK/PKMYT1/ESPL1/SHCBP1/CDC45/STIL/KIF23/GTSE1/POLE2/DLGAP5/AUNIP/KIF2C/MND1/KIF4A/KIF15/WDR62/CENPA/TUBB6/E2F1/EXO1/KIF14/CCNA2/FSCN1/TROAP/TOP2A/CHEK1/MKI67/CKAP2L/HMMR/CDC20/CIT/SGO1/KNL1/FAM83D/DIAPH3/AURKB/SPC25/PARD6G/OIP5/NCAPG/BUB1/RRM2/CDCA3/PLK4/BRCA2/FOXM1/CDKN3/NEK2/TYMS/NUSAP1/CEP55/CENPN/KIF11/CDK1/TTK/ASPM/ERCC6L/MCM2/DNA2/CDCA8/CDCA7/ZWINT/BUB1B/KIFC1/TK1/FBXO5/ASF1B/CHAF1B/DHFR/MTFR2/CHAF1A/NCAPG2/CENPW/CCNB1/FGFR1/DEPDC1B/PRR11/CENPE/TRAIP/FAM111B/REXO5/TP73/NUF2/CCNE2/MTHFD1L/MELK/MCM7/HMGB2/BRCA1/PTTG1/TPX2/EZH2/AURKA/DONSON/SLC7A5/WDHD1/CDCA4/BARD1/PHF19/C8orf76/KIF18A/FANCI/MMS22L/CENPP/TIPIN/CKS2/PARPBP/FANCB/WDR76/CACYBP/RFC4/LMNB1/KPNA2/TRIM59
GRAHAM_NORMAL_QUIESCENT_VS_NORMAL_DIVIDING_DN	GRAHAM_NORMAL_QUIESCENT_VS_NORMAL_DIVIDING_DN	53	0.701031	2.96549	1e-10	5.78649e-09	4.64865e-09	634	tags=85%	list=24%	signal=66%	CD36/BIRC5/DTL/MCM10/CENPU/CCNB2/GINS2/CDC6/CDC25A/CDC45/POLE2/DLGAP5/KIF2C/DSCC1/KIF15/CCNA2/TOP2A/CHEK1/CDC20/OIP5/NCAPG/BUB1/RRM2/APOBEC3B/PPIF/RAD51AP1/CDKN3/TYMS/NUSAP1/CEP55/CCNE1/KIF11/GMNN/CDK1/MCM4/MCM2/ZWINT/BUB1B/TK1/GGH/DHFR/MCM6/FABP5/CCNE2/MELK
CROONQUIST_IL6_DEPRIVATION_DN	CROONQUIST_IL6_DEPRIVATION_DN	63	0.674961	2.95745	1e-10	5.78649e-09	4.64865e-09	648	tags=81%	list=24%	signal=63%	UBE2C/CCNB2/PLK1/CDC6/CDC25A/MYBL2/CDC45/STIL/POLE2/KIF2C/CENPA/KIF14/CCNA2/TOP2A/CHEK1/MKI67/HMMR/CDC20/AURKB/SPC25/OIP5/BUB1/NCAPH/RRM2/APOBEC3B/PLK4/FOXM1/CDKN3/TYMS/KIF11/CDK1/MCM4/MCM2/HMGA1/ZWINT/BUB1B/KIFC1/TK1/GGH/SPAG5/DHFR/CHAF1A/CCNB1/CENPE/TRAIP/CCNE2/MCM7/HMGB2/BRCA1/PTTG1/TPX2
KONG_E2F3_TARGETS	KONG_E2F3_TARGETS	52	0.700606	2.94785	1e-10	5.78649e-09	4.64865e-09	682	tags=88%	list=25%	signal=67%	UBE2C/GP1BA/HJURP/CDCA5/MYB/PLK1/CDC6/PBK/DEPDC1/SHCBP1/DLGAP5/KIF2C/CENPF/CCNA2/TOP2A/MKI67/HMMR/CDC20/SPC25/NCAPG/BUB1/NCAPH/CDCA3/RAD51AP1/TYMS/NUSAP1/CBX2/CCNE1/KIF11/ERCC6L/DNA2/RBBP8/BUB1B/TK1/ASF1B/CHAF1B/NCAPG2/CCNB1/NUF2/MELK/HMGB2/BRCA1/TPX2/RPRD1B/EZH2/AURKA
LEE_EARLY_T_LYMPHOCYTE_UP	LEE_EARLY_T_LYMPHOCYTE_UP	63	0.67178	2.94351	1e-10	5.78649e-09	4.64865e-09	646	tags=83%	list=24%	signal=64%	BIRC5/UBE2C/DTL/MCM10/HMGB3/MYB/CENPU/CCNB2/E2F8/CDC25A/CDCA2/PBK/DLGAP5/KIF2C/DSCC1/KIF15/CENPA/KIF14/E2F7/TOP2A/MKI67/HMMR/GNA15/KNL1/DIAPH3/OIP5/NCAPG/BUB1/RRM2/CDCA3/RAD51AP1/CDKN3/NEK2/TYMS/NUSAP1/CEP55/KIF11/CDK1/TTK/ASPM/MCM4/MCM2/BUB1B/GGH/E2F2/CENPW/CCNB1/PRR11/NUF2/SLC1A4/MELK/PTTG1
KOBAYASHI_EGFR_SIGNALING_24HR_DN	KOBAYASHI_EGFR_SIGNALING_24HR_DN	132	0.593382	2.93076	1e-10	5.78649e-09	4.64865e-09	693	tags=71%	list=26%	signal=56%	DUSP4/G0S2/MET/AREG/BIRC5/UBE2C/DTL/HJURP/ORC1/MCM10/CDT1/ORC6/CENPU/PLK1/E2F8/GINS2/CDC6/CDC25A/MYBL2/PBK/PKMYT1/ESPL1/DEPDC1/SHCBP1/CDC45/STIL/KIF23/GTSE1/POLE2/DLGAP5/ELL2/KIF2C/DSCC1/KIF4A/KIF15/CENPA/TUBB6/E2F1/EXO1/KIF14/CCNA2/TOP2A/MKI67/HMMR/CDC20/AURKB/SPC25/MAFF/NCAPG/BUB1/NCAPH/RRM2/PPIF/CDCA3/PLK4/RAD51AP1/CDKN3/NEK2/TYMS/NUSAP1/CEP55/CENPN/KIF11/GMNN/CDK1/TTK/ASPM/SLCO4A1/MCM4/ERCC6L/MCM2/CDCA8/ZWINT/BUB1B/TK1/SPAG5/ASF1B/DHFR/CHAF1A/NCAPG2/CCNB1/MCM6/FABP5/HELLS/CCNE2/MELK/MCM7/HMGB2/BRCA1/TPX2/EZH2/PAICS/AURKA/DONSON
ODONNELL_TFRC_TARGETS_DN	ODONNELL_TFRC_TARGETS_DN	58	0.676084	2.91826	1e-10	5.78649e-09	4.64865e-09	708	tags=88%	list=26%	signal=66%	BIRC5/ANLN/PLK1/CDC6/MYBL2/DEPDC1/SHCBP1/GTSE1/POLE2/DLGAP5/MND1/KIF4A/CENPF/CENPA/KIF14/CCNA2/TOP2A/MKI67/CKAP2L/HMMR/CDC20/FAM83D/NRTN/DIAPH3/AURKB/SPC25/BUB1/NCAPH/RRM2/PLK4/BRCA2/FOXM1/CDKN3/CEP55/KIF11/MEX3C/CDK1/TTK/ASPM/ERCC6L/DNA2/BUB1B/FBXO5/CHAF1A/CCNB1/DEPDC1B/CENPE/HELLS/KBTBD8/AURKA/FANCD2
ZHOU_CELL_CYCLE_GENES_IN_IR_RESPONSE_24HR	ZHOU_CELL_CYCLE_GENES_IN_IR_RESPONSE_24HR	59	0.658237	2.84842	1e-10	5.78649e-09	4.64865e-09	855	tags=92%	list=32%	signal=64%	LRRN4CL/BIRC5/UBE2C/HMGB3/ANLN/CCNB2/E2F8/MYBL2/DEPDC1/KIF23/DLGAP5/CENPF/CENPA/E2F1/EXO1/CCNA2/TOP2A/HMMR/CDC20/SPC25/BUB1/CDKN3/NEK2/NUSAP1/CEP55/CENPN/KIF11/CDK1/TTK/ASPM/MCM2/CDCA8/RBBP8/KIFC1/POC1A/FBXO5/SPAG5/MTFR2/CCNB1/FABP5/NUF2/MELK/MCM7/HMGB2/PTTG1/EZH2/PAICS/HAUS3/PARPBP/CACYBP/RFC4/LMNB1/SMC2/KPNA2
SHEDDEN_LUNG_CANCER_POOR_SURVIVAL_A6	SHEDDEN_LUNG_CANCER_POOR_SURVIVAL_A6	148	0.561977	2.83797	1e-10	5.78649e-09	4.64865e-09	855	tags=78%	list=32%	signal=56%	TAF7L/CCL7/PLOD2/STC2/BIRC5/UBE2C/DTL/HJURP/ORC1/MCM10/CORT/CDT1/CDC25C/CENPU/PAWR/SKA1/CCNB2/PMAIP1/E2F8/GINS2/CDC6/CDC25A/MYBL2/PBK/DEPDC1/SHCBP1/CDC45/KIF23/GTSE1/POLE2/DLGAP5/KIF2C/BRIP1/KIF4A/KIF15/WDR62/CENPF/CENPA/EXO1/KIF14/CCNA2/TROAP/TOP2A/CHEK1/MKI67/HMMR/CDC20/AURKB/SPC25/OIP5/NCAPG/BUB1/NCAPH/RRM2/APOBEC3B/PPIF/CDCA3/PLK4/RAD51AP1/BRCA2/FOXM1/CDKN3/NEK2/TYMS/NUSAP1/CEP55/CCNE1/CENPN/KIF11/CDK1/TTK/ASPM/MCM4/ERCC6L/DNA2/CDCA8/HMGA1/ZWINT/BUB1B/TK1/FBXO5/GGH/SPAG5/NCAPG2/CCNB1/MCM6/CENPE/GINS4/HELLS/CCNE2/MELK/HMGB2/PTTG1/TPX2/EZH2/PAICS/AURKA/SLC7A5/WDHD1/EIF4EBP1/HAUS3/MTPAP/KIF18A/FANCI/HBS1L/CKS2/PARPBP/POLR3G/SLC16A1/WDR76/RFC4/DSN1/LMNB1/SMC2/KPNA2
CROONQUIST_NRAS_SIGNALING_DN	CROONQUIST_NRAS_SIGNALING_DN	46	0.698284	2.83371	1e-10	5.78649e-09	4.64865e-09	682	tags=87%	list=25%	signal=66%	PLOD2/UBE2C/CDC25C/CCNB2/PLK1/CDC6/MYBL2/STIL/KIF2C/CENPA/CCNA2/TOP2A/CHEK1/MKI67/CDC20/AURKB/SPC25/OIP5/NCAPH/APOBEC3B/PLK4/FOXM1/CDKN3/KIF11/CDK1/MCM4/MCM2/HMGA1/ZWINT/BUB1B/TK1/SPAG5/CHAF1A/CCNB1/TRAIP/MCM7/HMGB2/PTTG1/TPX2/AURKA
FISCHER_G2_M_CELL_CYCLE	FISCHER_G2_M_CELL_CYCLE	95	0.60178	2.81883	1e-10	5.78649e-09	4.64865e-09	648	tags=68%	list=24%	signal=54%	DUSP4/LAMC1/BTBD3/POLQ/BIRC5/UBE2C/HJURP/HMGB3/ANLN/CDC25C/CCNB2/PLK1/CDCA2/PBK/ESPL1/DEPDC1/SHCBP1/STIL/KIF23/GTSE1/KIF2C/KIF15/CENPF/CENPA/KIF14/CCNA2/TROAP/TOP2A/MKI67/CKAP2L/HMMR/CDC20/CIT/SGO1/FAM83D/AURKB/OIP5/BUB1/NCAPH/CDCA3/PLK4/FOXM1/NEK2/NUSAP1/CEP55/KIF11/NET1/SAPCD2/BAG3/CDK1/TTK/ASPM/NEDD4L/CDCA8/BUB1B/KIFC1/SPAG5/CCNB1/DEPDC1B/CENPE/NUF2/MELK/HMGB2/PTTG1/TPX2
SARRIO_EPITHELIAL_MESENCHYMAL_TRANSITION_UP	SARRIO_EPITHELIAL_MESENCHYMAL_TRANSITION_UP	73	0.627392	2.81434	1e-10	5.78649e-09	4.64865e-09	645	tags=75%	list=24%	signal=59%	MMP14/SERPINB2/SKA3/DTL/CDCA5/ANLN/TUBA8/CORT/ORC6/CENPU/PLK1/CDC6/PKMYT1/ESPL1/CDC45/STIL/KIF23/DSCC1/CENPA/E2F1/EXO1/CCNA2/TOP2A/MKI67/HMMR/BUB1/RRM2/PLK4/FOXM1/TYMS/CEP55/ZNF367/KIF11/SAPCD2/GMNN/CDK1/ASPM/MCM4/MCM2/CDCA7/SERPINE2/ZWINT/BUB1B/LRRC8C/FBXO5/ASF1B/DHFR/CENPW/CCNB1/MCM6/FABP5/CENPE/HELLS/MCM7/BRCA1
VECCHI_GASTRIC_CANCER_EARLY_UP	VECCHI_GASTRIC_CANCER_EARLY_UP	123	0.570445	2.79298	1e-10	5.78649e-09	4.64865e-09	815	tags=76%	list=30%	signal=56%	CXCL8/CDR2L/SLC28A3/IL17RB/SKA3/BIRC5/UBE2C/DTL/JUP/MCM10/HMGB3/CDCA5/ANLN/MYB/CENPU/CCNB2/E2F8/GINS2/CDC6/CDCA2/MYBL2/PBK/DEPDC1/GTSE1/DLGAP5/BRIP1/DSCC1/KIF4A/ARHGAP8/KIF15/CENPF/CENPA/KIF14/CCNA2/E2F7/TOP2A/CHEK1/MKI67/HMMR/CDC20/KNL1/NCAPG/BUB1/RRM2/RAD51AP1/FOXM1/CDKN3/NEK2/NUSAP1/CEP55/ZNF367/CBX2/CCNE1/CENPN/CDK1/TTK/ASPM/MCM4/MCM2/HMGA1/CDCA7/ZWINT/BUB1B/TK1/GGH/DHFR/MTFR2/NCAPG2/CENPW/CCNB1/ITGA2/DEPDC1B/PRR11/GINS4/NUF2/MTHFD1L/MELK/MCM7/BRCA1/PTTG1/TPX2/EZH2/AURKA/PDSS1/FANCD2/FIGNL1/BARD1/FANCI/FEN1/AIFM2/RP9/CKS2/PARPBP/PGRMC1
CHEMNITZ_RESPONSE_TO_PROSTAGLANDIN_E2_UP	CHEMNITZ_RESPONSE_TO_PROSTAGLANDIN_E2_UP	53	0.646637	2.73539	1e-10	5.78649e-09	4.64865e-09	848	tags=89%	list=32%	signal=62%	FLT1/SKA3/BIRC5/UBE2C/HJURP/CENPU/CCNB2/CDC6/CDC45/GTSE1/DLGAP5/BRIP1/CENPF/TOP2A/MKI67/KNL1/NCAPG/BUB1/NCAPH/RRM2/CDKN3/NUSAP1/TTK/ASPM/MCM4/BUB1B/LRRC8C/TK1/SPAG5/ASF1B/CHAF1A/CCNB1/PRR11/CENPE/PTTG1/TPX2/PAICS/C19orf48/AURKA/ZGRF1/EIF4EBP1/MAP3K20/BARD1/CKS2/SLC16A1/WDR76/LMNB1
BERENJENO_TRANSFORMED_BY_RHOA_UP	BERENJENO_TRANSFORMED_BY_RHOA_UP	145	0.544022	2.72603	1e-10	5.78649e-09	4.64865e-09	1022	tags=82%	list=38%	signal=54%	ACTA1/BCAT1/CCL7/CENPV/BIRC5/CAVIN2/DTL/ORC1/MCM10/HMGB3/CDCA5/ANLN/ORC6/CDC25C/E2F8/CDC6/HASPIN/MYBL2/CDC45/KIF23/IGFBP6/GTSE1/POLE2/DLGAP5/ELL2/KIF2C/KIF4A/CENPA/NFKBIA/TUBB6/E2F1/EXO1/CCNA2/KLF4/THBS1/TOP2A/CHEK1/MKI67/CDC20/DIAPH3/AURKB/BUB1/PLK4/RBM38/RAD51AP1/FOXM1/NEK2/TYMS/NUSAP1/BTG3/KIF11/FLNB/NET1/GMNN/CDK1/TTK/ASPM/MCM4/MCM2/DNA2/NEDD4L/CDCA8/CIP2A/CDCA7/LRRC8C/TK1/ASF1B/CHAF1B/CCNB1/ALCAM/RCL1/SLC35E4/HELLS/MCM7/HMGB2/BRCA1/PTTG1/AHCY/RPRD1B/EZH2/MAPK6/AURKA/PHLDA1/WDHD1/FIGNL1/CDCA4/HAUS3/ETF1/FEN1/CFL2/TIPIN/CKS2/CDCA7L/CACYBP/FAM136A/RFC4/ZFAND2A/SMC2/PIGA/KPNA2/TRIM59/ODC1/MAD2L1/TRAF3/GRPEL2/TFDP1/TNFAIP3/NFKBIZ/DNAJC9/PPP1R14B/NOP58/ANAPC15/RRM1/PRDX6/RFC5/CTPS1/CBX5/GAPDH/SHMT1
FISCHER_DREAM_TARGETS	FISCHER_DREAM_TARGETS	279	0.50065	2.72373	1e-10	5.78649e-09	4.64865e-09	858	tags=65%	list=32%	signal=50%	ZNF695/POLQ/SKA3/BIRC5/UBE2C/DTL/HJURP/ORC1/SPC24/MCM10/HMGB3/CDCA5/ANLN/CDT1/ORC6/CDC25C/CENPU/SKA1/CCNB2/PMAIP1/PLK1/E2F8/GINS2/CDC6/HASPIN/CDC25A/CDCA2/MYBL2/PBK/PKMYT1/ESPL1/DEPDC1/SHCBP1/CDC45/STIL/KIF23/GTSE1/POLE2/DLGAP5/AUNIP/KIF2C/MND1/BRIP1/DSCC1/KIF4A/KIF15/WDR62/CENPF/CENPA/E2F1/EXO1/KIF14/CCNA2/TROAP/E2F7/ZNF530/TOP2A/CHEK1/MKI67/CKAP2L/HMMR/CDC20/CIT/SGO1/KNL1/FAM83D/DIAPH3/AURKB/SPC25/MASTL/CCDC150/OIP5/NCAPG/BUB1/NCAPH/RRM2/APOBEC3B/CDCA3/PLK4/RAD51AP1/BRCA2/FOXM1/CDKN3/NEK2/NUSAP1/CEP55/ZNF367/CLSPN/CCNE1/CENPN/KIF11/NET1/SAPCD2/GMNN/CDK1/TTK/ASPM/MCM4/ERCC6L/MCM2/DNA2/ATAD5/CDCA8/CIP2A/PTBP2/CDCA7/ZWINT/BUB1B/KIFC1/POC1A/TK1/FBXO5/GGH/SPAG5/ASF1B/ZNF684/DHFR/E2F2/MTFR2/CHAF1A/NCAPG2/CENPW/CCNB1/MXD3/DEPDC1B/MCM6/PRR11/CENPE/TRAIP/FAM111B/GINS4/NUF2/HELLS/SLC1A4/MELK/MCM7/HMGB2/BRCA1/PTTG1/TPX2/RBBP6/HMGXB4/ATF4/EZH2/PAICS/C19orf48/AURKA/ZGRF1/FANCD2/WDHD1/FIGNL1/CDCA4/HNRNPH3/HAUS3/CNOT1/CUL3/BARD1/PHF19/ZNF714/KIF18A/FANCI/FEN1/MMS22L/HMGN2/CENPP/TIPIN/CKS2/PARPBP/FANCB/HAUS2/SLC16A1/WDR76/CDCA7L/HAUS4/CACYBP/RFC4/DSN1/LMNB1/SMC2/PIGA/KPNA2/TRIM59
HORIUCHI_WTAP_TARGETS_DN	HORIUCHI_WTAP_TARGETS_DN	109	0.564175	2.70064	1e-10	5.78649e-09	4.64865e-09	682	tags=68%	list=25%	signal=53%	SKA3/BIRC5/PIM3/UBE2C/HJURP/SPC24/ANLN/PAWR/CCNB2/PLK1/CDCA2/MYBL2/PBK/ESPL1/DEPDC1/KIF23/GTSE1/DLGAP5/KIF2C/KIF4A/CENPA/KIF14/CCNA2/TROAP/TOP2A/MKI67/CKAP2L/HMMR/CDC20/KNL1/FAM83D/AURKB/SPC25/OIP5/NCAPG/BUB1/RRM2/APOBEC3B/CDCA3/RAD51AP1/FOXM1/CDKN3/NEK2/TYMS/NUSAP1/CEP55/CENPN/KIF11/GMNN/CDK1/TTK/ASPM/ARNTL2/CDCA8/HMGA1/BUB1B/LRRC8C/TK1/SPAG5/ASF1B/DHFR/CENPW/CCNB1/PRR11/NUF2/HELLS/MELK/MCM7/HMGB2/PTTG1/TPX2/CXCR4/PAICS/AURKA
WINNEPENNINCKX_MELANOMA_METASTASIS_UP	WINNEPENNINCKX_MELANOMA_METASTASIS_UP	69	0.599859	2.68123	1e-10	5.78649e-09	4.64865e-09	693	tags=70%	list=26%	signal=53%	PLOD2/BIRC5/CTNNAL1/CDCA5/ANLN/CCNB2/GINS2/CDC6/SHCBP1/CDC45/DLGAP5/KIF2C/DSCC1/CENPF/CENPA/EXO1/TOP2A/CHEK1/SPC25/NCAPG/BUB1/NCAPH/RRM2/CDKN3/NEK2/TYMS/CEP55/ZNF367/CENPN/KIF11/GMNN/CDK1/ASPM/MCM4/CDCA8/ZWINT/TK1/SPAG5/DHFR/NCAPG2/CCNB1/MCM6/NUF2/MELK/PTTG1/PAICS/AURKA/DONSON
REACTOME_CELL_CYCLE_CHECKPOINTS	REACTOME_CELL_CYCLE_CHECKPOINTS	79	0.582282	2.65234	1e-10	5.78649e-09	4.64865e-09	645	tags=62%	list=24%	signal=49%	CCNA1/BIRC5/UBE2C/ORC1/SPC24/MCM10/ORC6/CDC25C/CENPU/SKA1/CCNB2/PLK1/CDC6/CDC25A/PKMYT1/CDC45/GTSE1/KIF2C/BRIP1/CENPF/CENPA/EXO1/CCNA2/CHEK1/CDC20/SGO1/KNL1/AURKB/SPC25/BUB1/CLSPN/CCNE1/CENPN/CDK1/MCM4/ERCC6L/MCM2/DNA2/CDCA8/RBBP8/ZWINT/BUB1B/CCNB1/MCM6/CENPE/NUF2/CCNE2/MCM7/BRCA1
BASAKI_YBX1_TARGETS_UP	BASAKI_YBX1_TARGETS_UP	105	0.555879	2.64552	1e-10	5.78649e-09	4.64865e-09	648	tags=65%	list=24%	signal=51%	PROSER2/AREG/CDA/BIRC5/UBE2C/DTL/HJURP/SPC24/MCM10/ANLN/ORC6/CENPU/CCNB2/PLK1/GINS2/CDC6/PBK/ESPL1/DEPDC1/SHCBP1/KIF23/GTSE1/KIF2C/KIF4A/CENPA/NFKBIA/TUBB6/CCNA2/E2F7/THBS1/CHEK1/MKI67/CDC20/TIMP2/FAM83D/DIAPH3/AURKB/OIP5/BUB1/CDCA3/CDKN3/NEK2/TYMS/CEP55/ZNF367/GALNT2/CENPN/FLNB/CDK1/ASPM/MCM4/MCM2/CDCA8/ZWINT/BUB1B/TK1/ASF1B/DHFR/CHAF1A/CENPW/CCNB1/DEPDC1B/NUF2/MELK/MCM7/HMGB2/PTTG1/TPX2
REACTOME_CELL_CYCLE	REACTOME_CELL_CYCLE	158	0.517518	2.64263	1e-10	5.78649e-09	4.64865e-09	648	tags=55%	list=24%	signal=44%	CCNA1/DMC1/BIRC5/TUBB1/UBE2C/HJURP/ORC1/SPC24/MCM10/CDCA5/TUBA8/CDT1/ORC6/CDC25C/CENPU/SKA1/CCNB2/PLK1/GINS2/CDC6/CDC25A/MYBL2/PKMYT1/ESPL1/CDC45/PRKAR2B/KIF23/GTSE1/POLE2/KIF2C/MND1/BRIP1/DSCC1/CENPF/CENPA/TUBB6/E2F1/EXO1/CCNA2/TOP2A/CHEK1/HMMR/CDC20/SGO1/KNL1/AURKB/SPC25/MASTL/OIP5/NCAPG/BUB1/NCAPH/RRM2/PLK4/BRCA2/FOXM1/NEK2/TYMS/CLSPN/CCNE1/CENPN/GMNN/CDK1/MCM4/ERCC6L/MCM2/DNA2/CDCA8/RBBP8/ZWINT/BUB1B/TK1/FBXO5/DHFR/E2F2/NCAPG2/CENPW/CCNB1/MCM6/CENPE/GINS4/NUF2/CCNE2/MCM7/BRCA1/PTTG1/TPX2
MARSON_BOUND_BY_E2F4_UNSTIMULATED	MARSON_BOUND_BY_E2F4_UNSTIMULATED	189	0.502784	2.61253	1e-10	5.78649e-09	4.64865e-09	682	tags=57%	list=25%	signal=46%	POLQ/SKA3/BIRC5/UBE2C/DTL/APOM/HJURP/ORC1/SPC24/MCM10/HMGB3/CDCA5/ANLN/CDT1/ORC6/CDC25C/CENPU/SKA1/CCNB2/PLK1/CDC6/HASPIN/CDC25A/CDCA2/MYBL2/PBK/ESPL1/DEPDC1/SHCBP1/CDC45/STIL/KIF23/GTSE1/POLE2/MATR3/DLGAP5/KIF2C/MND1/BRIP1/DSCC1/KIF4A/KIF15/CENPA/E2F1/EXO1/CCNA2/TOP2A/CHEK1/CKAP2L/HMMR/CDC20/CIT/SGO1/KNL1/DIAPH3/AURKB/SPC25/MASTL/CCDC150/BUB1/NCAPH/RRM2/CDCA3/PLK4/RAD51AP1/BRCA2/NEK2/NUSAP1/CEP55/ZNF367/CLSPN/CENPN/KIF11/NET1/CDK1/TTK/ASPM/MCM4/ERCC6L/ING2/CDCA8/CIP2A/CDCA7/BUB1B/KIFC1/POC1A/FBXO5/SPAG5/ASF1B/MTFR2/MXD3/DEPDC1B/MCM6/PRR11/CENPE/TRAIP/REXO5/GDE1/NUF2/HELLS/MELK/IL23A/MCM7/TPX2/RPRD1B/EZH2/PAICS/AURKA
CHIANG_LIVER_CANCER_SUBCLASS_PROLIFERATION_UP	CHIANG_LIVER_CANCER_SUBCLASS_PROLIFERATION_UP	83	0.568681	2.60063	1e-10	5.78649e-09	4.64865e-09	692	tags=75%	list=26%	signal=57%	BCAT1/BIRC5/UBE2C/DTL/HJURP/CDCA5/ANLN/ORC6/SKA1/CCNB2/E2F8/CDC6/B3GNT5/PBK/DEPDC1/SHCBP1/KIF23/DLGAP5/KIF2C/DSCC1/KIF4A/CENPF/KIF14/CCNA2/TOP2A/MKI67/CKAP2L/CDC20/PELI1/AURKB/OIP5/RAD51AP1/FOXM1/CDKN3/NEK2/NUSAP1/CEP55/CCNE1/KIF11/CDK1/TTK/ASPM/MCM2/MMD/NT5DC2/CDCA7/ZWINT/BUB1B/FBXO5/SYNJ2/CCNB1/DEPDC1B/PRR11/CENPE/NUF2/HELLS/HMGB2/PTTG1/TPX2/EZH2/AURKA/PM20D2
FUJII_YBX1_TARGETS_DN	FUJII_YBX1_TARGETS_DN	85	0.559986	2.58202	1e-10	5.78649e-09	4.64865e-09	893	tags=82%	list=33%	signal=57%	TIMP3/DTL/MCM10/HMGB3/CDT1/CDC25C/CENPU/GINS2/CDC6/CDC25A/MYBL2/DEPDC1/SHCBP1/PRKAR2B/KIF23/POLE2/BRIP1/KIF4A/EXO1/E2F7/TOP2A/CHEK1/SPC25/MASTL/OIP5/NCAPH/RRM2/PLK4/FOXM1/CDKN3/NUSAP1/ZNF367/CENPN/KIF11/ASPM/MCM4/MCM2/CDCA7/ZWINT/BUB1B/TK1/FBXO5/ASF1B/DHFR/CHAF1A/NCAPG2/DEPDC1B/MCM6/FABP5/HELLS/MELK/MCM7/BRCA1/CXCR4/ITGAE/FANCD2/MGAT4A/FIGNL1/PHF19/NUDT15/FANCI/FEN1/BAG2/TIPIN/PARPBP/RFC4/LMNB1/ODC1/HNRNPL/MAD2L1
REACTOME_CELL_CYCLE_MITOTIC	REACTOME_CELL_CYCLE_MITOTIC	132	0.520207	2.56934	1e-10	5.78649e-09	4.64865e-09	648	tags=56%	list=24%	signal=45%	CCNA1/BIRC5/TUBB1/UBE2C/ORC1/SPC24/MCM10/CDCA5/TUBA8/CDT1/ORC6/CDC25C/CENPU/SKA1/CCNB2/PLK1/GINS2/CDC6/CDC25A/MYBL2/PKMYT1/ESPL1/CDC45/PRKAR2B/KIF23/GTSE1/POLE2/KIF2C/CENPF/CENPA/TUBB6/E2F1/CCNA2/TOP2A/HMMR/CDC20/SGO1/KNL1/AURKB/SPC25/MASTL/NCAPG/BUB1/NCAPH/RRM2/PLK4/FOXM1/NEK2/TYMS/CCNE1/CENPN/GMNN/CDK1/MCM4/ERCC6L/MCM2/DNA2/CDCA8/ZWINT/BUB1B/TK1/FBXO5/DHFR/E2F2/NCAPG2/CCNB1/MCM6/CENPE/GINS4/NUF2/CCNE2/MCM7/PTTG1/TPX2
PUJANA_BRCA2_PCC_NETWORK	PUJANA_BRCA2_PCC_NETWORK	125	0.50503	2.47255	1e-10	5.78649e-09	4.64865e-09	1092	tags=85%	list=41%	signal=53%	UBE2C/MYB/CDT1/CDC25C/CCNB2/CDC6/MYBL2/ESPL1/CDC45/STIL/KIF23/GTSE1/POLE2/DLGAP5/KIF2C/CENPF/CENPA/E2F1/KIF14/CCNA2/TROAP/TOP2A/CHEK1/MKI67/HMMR/CDC20/GNA15/AURKB/SPC25/BUB1/NCAPH/RRM2/PLK4/RAD51AP1/BRCA2/FOXM1/CDKN3/TYMS/KIF11/CDK1/TTK/MCM4/MCM2/DNA2/RBBP8/ZWINT/BUB1B/KIFC1/SPAG5/DHFR/CHAF1A/CCNB1/MCM6/CENPE/CCNE2/MELK/MCM7/HMGB2/BRCA1/PTTG1/TPX2/HMGXB4/CXCR4/EZH2/PAICS/AURKA/WDHD1/BARD1/RHOH/FANCI/FEN1/CKS2/RFC4/PFDN4/DESI2/LMNB1/SMC2/ELOVL5/SMC3/PPP1CC/MAD2L1/COPS3/UBE2S/TFDP1/BLM/DNAJC9/EIF3H/GATA3/TAF11/NUDT21/RRM1/NDC80/RFC5/CTPS1/MRPL9/CPSF6/NR2C1/SNRPA1/ZNHIT3/TCERG1/NSD2/NASP/KIF20B/ASXL1/KIF22/RPIA
PUJANA_CHEK2_PCC_NETWORK	PUJANA_CHEK2_PCC_NETWORK	164	0.479824	2.45264	1e-10	5.78649e-09	4.64865e-09	1061	tags=76%	list=39%	signal=49%	BCAT1/CD19/PAX2/UBE2C/HMGB3/CDT1/CCNB2/PLK1/CDC6/MYBL2/ESPL1/CDC45/STIL/GTSE1/POLE2/DLGAP5/KIF2C/CENPF/CENPA/EXO1/KIF14/CCNA2/TROAP/TOP2A/CHEK1/MKI67/HMMR/CDC20/AURKB/SPC25/OIP5/BUB1/RRM2/PLK4/RAD51AP1/BRCA2/FOXM1/TYMS/KIF11/CDK1/TTK/MCM4/MCM2/IRF4/DNA2/RBBP8/ZWINT/BUB1B/KIFC1/SPAG5/DHFR/CHAF1A/CCNB1/MCM6/CLP1/FABP5/CENPE/SLC1A4/CCNE2/MELK/MCM7/HMGB2/BRCA1/PTTG1/TPX2/RBBP6/ADNP2/EZH2/BIK/PAICS/AURKA/SLC7A5/WDHD1/HAUS3/CNOT1/SLC25A5/BARD1/RHOH/FANCI/FEN1/HMGN2/CKS2/POLR3G/SLC16A1/RFC4/PFDN4/DESI2/LMNB1/SMC2/KPNA2/DPM1/SMC3/GTF2B/ODC1/PPP1CC/RB1CC1/HNRNPL/MAD2L1/YWHAE/OXA1L/COPS3/UBE2S/TFDP1/BLM/WTAP/DNAJC9/EIF3H/EIF4H/TAF11/UBE2D3/NAP1L1/SFPQ/RRM1/SNRPC/SQLE/NDC80/RFC5/CTPS1/CPSF6/SNRPA1/ZNHIT3/HSPA9/TCERG1/NSD2/NASP
KINSEY_TARGETS_OF_EWSR1_FLII_FUSION_UP	KINSEY_TARGETS_OF_EWSR1_FLII_FUSION_UP	294	0.422575	2.31074	1e-10	5.78649e-09	4.64865e-09	1022	tags=67%	list=38%	signal=46%	SLC24A3/SIRPA/ESRP1/TIMP3/RBM11/POLQ/SKA3/CENPV/BIRC5/DTL/HJURP/ORC1/MCM10/HMGB3/CDCA5/ANLN/MYB/CDT1/ORC6/CDC25C/PAWR/SKA1/CCNB2/PMAIP1/PLK1/E2F8/GINS2/CDC6/CDC25A/CDCA2/MYBL2/PKMYT1/ESPL1/DEPDC1/CDC45/KIF23/GTSE1/POLE2/MATR3/DLGAP5/AUNIP/KIF2C/MND1/BRIP1/KIF4A/KIF15/CENPF/CENPA/TUBB6/E2F1/EXO1/KIF14/TROAP/E2F7/TOP2A/CHEK1/MKI67/CKAP2L/HMMR/CDC20/KNL1/FAM83D/AURKB/SPC25/MASTL/OIP5/NCAPG/BUB1/NCAPH/RRM2/PPIF/CDCA3/PLK4/RAD51AP1/BRCA2/FOXM1/CDKN3/NEK2/TYMS/NUSAP1/CEP55/ZNF367/CENPN/KIF11/NET1/GMNN/CDK1/BNIP1/TTK/ASPM/SLCO4A1/MCM4/ERCC6L/MCM2/DNA2/ATAD5/CDCA8/CDCA7/ZWINT/BUB1B/SLC35F2/POC1A/TK1/FBXO5/ASF1B/CHAF1B/DHFR/E2F2/CHAF1A/NCAPG2/CCNB1/DEPDC1B/MCM6/PRR11/GINS4/GDE1/NUF2/HELLS/SLC1A4/CCNE2/MELK/C12orf29/MCM7/HMGB2/BRCA1/PTTG1/TPX2/C16orf87/MAPK6/PAICS/C19orf48/AURKA/DONSON/CLEC11A/SLC25A33/FANCD2/WDHD1/FIGNL1/CDCA4/EIF4EBP1/CNOT1/ASRGL1/RANBP9/ETF1/CUL3/BARD1/RHOH/ZNF496/KIF18A/FANCI/FBXO28/FEN1/BAG2/TIPIN/PARPBP/PGRMC1/SLC16A1/WDR76/HAUS4/CACYBP/RFC4/LMNB1/SMC2/KPNA2/SMC3/LRR1/HNRNPL/MAD2L1/YWHAE/TKT/TRAF3/ATAD2/COPS3/UBE2S/TFDP1/HMGB1/CEP152/BLM/NRAS/DNAJC9/FAM91A1/GATA3/NUDT21/SFPQ/PATL1/KRR1/XPO4/RRM1/YEATS4/PCGF5/SQLE/NDC80/RFC5/CTPS1/CCDC117/SHMT1
PUJANA_BRCA1_PCC_NETWORK	PUJANA_BRCA1_PCC_NETWORK	284	0.413238	2.24603	1e-10	5.78649e-09	4.64865e-09	1208	tags=79%	list=45%	signal=49%	BCAT1/CD19/PAX2/OR2F1/HTR7/FLT1/BFSP2/UBE2C/KCNB1/GP1BA/ORC1/NPAS1/ITGA2B/HMGB3/MYB/CDT1/CDC25C/CCNB2/PMAIP1/PLK1/CDC6/CDC25A/MYBL2/PKMYT1/ESPL1/CDC45/STIL/KIF23/GTSE1/POLE2/MATR3/DLGAP5/KIF2C/CENPF/CENPA/E2F1/EXO1/KIF14/CCNA2/TROAP/TOP2A/PYCR1/CHEK1/MKI67/HMMR/CDC20/AURKB/SPC25/TEC/PFKFB3/OIP5/BUB1/NCAPH/RRM2/PLK4/RAD51AP1/BRCA2/FOXM1/CDKN3/NEK2/TYMS/GALNT2/CCNE1/KIF11/RELB/CDK1/BNIP1/TTK/MCM4/MCM2/IRF4/DNA2/HMGA1/TRAF4/RBBP8/ZWINT/BUB1B/KIFC1/TK1/GGH/SPAG5/CHAF1B/DHFR/CHAF1A/CCNB1/MCM6/CLP1/FABP5/CENPE/SLC1A4/CCNE2/MELK/MCM7/HMGB2/BRCA1/PTTG1/TPX2/RBBP6/HMGXB4/ADNP2/ATF4/CXCR4/AHCY/EZH2/PAICS/AURKA/RAB30/SLC7A5/WDHD1/UBE2J1/HAUS3/CNOT1/RANBP9/ETF1/SLC25A5/BARD1/RHOH/TOMM34/FANCI/ING3/FEN1/HMGN2/CKS2/POLR3G/SLC16A1/ANP32B/RFC4/PFDN4/DESI2/LMNB1/SMC2/KPNA2/ELOVL5/DPM1/SMC3/GTF2B/ODC1/PPP1CC/RB1CC1/PIGB/BUD31/HNRNPL/MAD2L1/YWHAE/TKT/SUPV3L1/OXA1L/COPS3/UBE2S/TFDP1/ELF1/PLIN3/BLM/NRAS/WTAP/DNAJC9/EIF3H/EIF4H/IGBP1/TAF11/UBE2D3/NUDT21/NAP1L1/RGS10/SFPQ/RRM1/SNRPC/VAMP1/SQLE/NDC80/RFC5/CTPS1/CBX5/GAPDH/PSMD7/ATP5F1A/NR2C1/BRAP/SNRPA1/ZNHIT3/HSPA9/TCERG1/PSMD14/RNF114/NSD2/NASP/TMEM183A/KIF20B/SNW1/RPIA/BCL2L11/HNRNPM/CDK7/SLC25A46/NPM1/SNRPD1/EIF3F/SUMO1/LDHB/HDGF/HNRNPA1/LSM1/TCP1/BTF3/AIFM1/HNRNPD/TBC1D1/ELOC/PRPF40A/RAE1/ATP6V1H/VDAC2/MTDH/TIPRL/IDH3B/SRP72/CDC123/CCNC/EIF3I/SREK1/TPP2/PSMB7/MAPRE1/PSMC6/ITFG2
LINDGREN_BLADDER_CANCER_CLUSTER_3_UP	LINDGREN_BLADDER_CANCER_CLUSTER_3_UP	96	0.544504	2.55382	1.16363e-10	6.55616e-09	5.26698e-09	717	tags=69%	list=27%	signal=52%	RGS16/IL17RB/BIRC5/UBE2C/ORC1/CDT1/CENPU/CCNB2/PLK1/E2F8/GINS2/CDC6/CDC25A/MYBL2/DEPDC1/CDC45/KIF23/DLGAP5/KIF2C/KIF4A/CENPF/CENPA/E2F1/EXO1/KIF14/TOP2A/PYCR1/FAM83D/BUB1/RRM2/APOBEC3B/PLK4/RBM38/NEK2/TYMS/CEP55/BTG3/CCNE1/CENPN/KIF11/OSGIN2/GMNN/CDK1/MCM4/CDCA8/ZWINT/KIFC1/POC1A/TK1/GGH/CHAF1B/CHAF1A/NCAPG2/CCNB1/MCM6/CENPE/TRAIP/REXO5/MELK/HMGB2/BRCA1/PTTG1/EZH2/AURKA/WDHD1/FIGNL1
BLUM_RESPONSE_TO_SALIRASIB_DN	BLUM_RESPONSE_TO_SALIRASIB_DN	115	0.51191	2.46802	1.68701e-10	9.26125e-09	7.44015e-09	691	tags=62%	list=26%	signal=48%	COL1A1/TNS3/PLOD2/COCH/UBE2C/ORC1/HMGB3/ORC6/CDC25C/CCNB2/PLK1/GINS2/CDC6/CDC25A/MYBL2/PBK/ESPL1/CDC45/STIL/KIF23/POLE2/KIF2C/KIF4A/KIF15/CENPF/CENPA/E2F1/EXO1/CCNA2/TROAP/TOP2A/CHEK1/MKI67/HMMR/CDC20/AURKB/PFKFB3/NCAPG/BUB1/SLC27A2/RRM2/PLK4/RAD51AP1/CDKN3/NEK2/TYMS/NUSAP1/GALNT2/KIF11/GMNN/CDK1/TTK/MCM2/ZWINT/BUB1B/TK1/FBXO5/SPAG5/CHAF1B/DHFR/CHAF1A/NRIP1/MCM6/CCNE2/BRCA1/PTTG1/TPX2/NR4A2/EZH2/AURKA/RGS2
LINDGREN_BLADDER_CANCER_CLUSTER_1_DN	LINDGREN_BLADDER_CANCER_CLUSTER_1_DN	102	0.524015	2.48497	2.27051e-10	1.21529e-08	9.76319e-09	751	tags=71%	list=28%	signal=53%	RGS16/GEM/IL17RB/PVALB/NRP2/DCLK2/MYL9/BIRC5/UBE2C/ORC1/MCAM/CDT1/CENPU/CCNB2/PLK1/GINS2/CDC6/CDC25A/CDCA2/MYBL2/DEPDC1/CDC45/KIF23/GTSE1/DLGAP5/KIF2C/KIF4A/CENPF/CENPA/E2F1/EXO1/KIF14/TOP2A/PYCR1/CIT/PELI1/TIMP2/FAM83D/CD80/BUB1/RRM2/APOBEC3B/PLK4/NEK2/CCNE1/CENPN/KIF11/CDK1/CDCA8/CDCA7/ZWINT/KIFC1/POC1A/TK1/CHAF1B/NCAPG2/CCNB1/MCM6/CENPE/TRAIP/MELK/HMGB2/BRCA1/PTTG1/EZH2/SLC17A5/AURKA/WDHD1/CDCA4/SMURF1/ACSL1/PHF19
BENPORATH_CYCLING_GENES	BENPORATH_CYCLING_GENES	204	0.425772	2.2347	4.83954e-10	2.46754e-08	1.98233e-08	653	tags=50%	list=24%	signal=41%	DUSP4/GATA2/MET/BTBD3/PRR16/POLQ/BIRC5/UBE2C/DTL/HJURP/ORC1/MCAM/HMGB3/ANLN/CDC25C/CENPU/CCNB2/PLK1/E2F8/GINS2/CDC6/CDC25A/PBK/PKMYT1/ESPL1/SHCBP1/CDC45/STIL/KIF23/GTSE1/SGK1/DLGAP5/KIF2C/MND1/DSCC1/ARHGAP8/WDR62/CENPF/CENPA/E2F1/EXO1/KIF14/CCNA2/TROAP/TOP2A/MKI67/HMMR/CDC20/CIT/FAM83D/AURKB/MASTL/OSER1/BUB1/NCAPH/RRM2/CDCA3/RAD51AP1/FOXM1/CDKN3/NEK2/TYMS/NUSAP1/CEP55/CLSPN/CCNE1/KIF11/OSGIN2/GMNN/BAG3/TTK/MCM4/MCM2/DNA2/CDCA8/CIP2A/RBBP8/CDCA7/ZWINT/BUB1B/KIFC1/POC1A/SPAG5/ASF1B/CHAF1B/DHFR/CHAF1A/CCNB1/DEPDC1B/MCM6/PRR11/CENPE/TRAIP/NUF2/HELLS/CCNE2/MELK/HMGB2/BRCA1/PTTG1/TPX2/HIF1A
NUYTTEN_EZH2_TARGETS_DN	NUYTTEN_EZH2_TARGETS_DN	234	0.410489	2.19769	4.84058e-10	2.46754e-08	1.98233e-08	648	tags=48%	list=24%	signal=40%	NSUN7/SIRPA/JAG1/SLC16A14/RELN/KCNK1/DNAJC22/SKA3/COCH/BIRC5/RAB13/UBE2C/DTL/HJURP/SPC24/MCM10/SLC7A11/HMGB3/CDCA5/MYB/CDT1/CDC25C/CENPU/CCNB2/PLK1/E2F8/GINS2/B3GNT5/HASPIN/CDC25A/PBK/DEPDC1/SHCBP1/CDC45/STIL/KIF23/GTSE1/DLGAP5/KIF2C/MND1/DSCC1/KIF4A/KIF15/CENPF/CENPA/EXO1/KIF14/CCNA2/TROAP/TOP2A/CKAP2L/HMMR/CDC20/PSD3/KNL1/PHGDH/FAM83D/AURKB/SPC25/OIP5/BUB1/SLC27A2/NCAPH/RRM2/CDCA3/RBM38/RAD51AP1/BRCA2/FOXM1/CDKN3/NEK2/TYMS/CEP55/CLSPN/CCNE1/CENPN/OSGIN2/GMNN/BAG3/CDK1/TESMIN/TTK/ASPM/MCM4/ERCC6L/MCM2/DNA2/NT5DC2/CDCA8/CDCA7/ZWINT/USP12/KIFC1/POC1A/SPAG5/E2F2/MTFR2/CHAF1A/CENPW/CCNB1/ZNF326/DEPDC1B/PRR11/CENPE/TRAIP/GINS4/NUF2/CCNE2/MCM7/HMGB2/BRCA1/PTTG1/TPX2
KANG_DOXORUBICIN_RESISTANCE_UP	KANG_DOXORUBICIN_RESISTANCE_UP	43	0.660979	2.6762	5.57704e-10	2.77685e-08	2.23082e-08	682	tags=81%	list=25%	signal=62%	POLQ/BIRC5/HJURP/PLK1/CDC6/PBK/DSCC1/KIF4A/CENPA/TOP2A/MKI67/HMMR/CDC20/OIP5/NCAPG/BUB1/RRM2/PLK4/RAD51AP1/FOXM1/CDKN3/TYMS/NUSAP1/CDK1/ASPM/MCM4/CDCA8/ZWINT/BUB1B/TK1/ASF1B/NCAPG2/HMGB2/TPX2/AURKA
CAIRO_HEPATOBLASTOMA_CLASSES_UP	CAIRO_HEPATOBLASTOMA_CLASSES_UP	130	0.477758	2.34687	1.38094e-09	6.71953e-08	5.39822e-08	1010	tags=75%	list=38%	signal=49%	DDC/BIRC5/UBE2C/DTL/HJURP/MCM10/HMGB3/CDT1/CDC25C/CCNB2/PLK1/GINS2/CDC6/CDC25A/PBK/KIF23/DLGAP5/KIF2C/KIF4A/KIF15/CENPF/CENPA/KIF14/CCNA2/TOP2A/CHEK1/MKI67/MYL6B/HMMR/CDC20/AURKB/OIP5/NCAPG/BUB1/RRM2/RAD51AP1/BRCA2/CDKN3/NEK2/NUSAP1/CCNE1/CENPN/KIF11/CDK1/TTK/ASPM/SLCO4A1/MCM4/MCM2/NT5DC2/CDCA8/HMGA1/BUB1B/FBXO5/SPAG5/CHAF1A/NCAPG2/CCNB1/MCM6/GINS4/MCM7/HMGB2/TPX2/AHCY/EZH2/AURKA/PDSS1/CDCA4/CCNB1IP1/LANCL2/TOMM34/KIF18A/FANCI/CERS6/RIOK3/CKS2/FAM136A/RFC4/BZW2/SMC2/KPNA2/ODC1/PPP1CC/RB1CC1/FXR1/MAD2L1/OXA1L/UBE2S/PLIN3/DNAJC9/EIF3H/SFPQ/RRM1/PRDX6/SQLE/DMAC2/NDC80
ZHOU_CELL_CYCLE_GENES_IN_IR_RESPONSE_6HR	ZHOU_CELL_CYCLE_GENES_IN_IR_RESPONSE_6HR	43	0.648906	2.62732	2.28089e-09	1.06577e-07	8.56198e-08	852	tags=91%	list=32%	signal=63%	DTL/HMGB3/CDCA5/CDT1/E2F8/GINS2/MYBL2/DLGAP5/CENPA/E2F1/EXO1/CCNA2/NEK2/NUSAP1/CEP55/KIF11/GMNN/TTK/MCM2/CDCA8/KIFC1/POC1A/FBXO5/CHAF1B/MTFR2/MCM6/FABP5/MCM7/HMGB2/BRCA1/EZH2/PAICS/WDHD1/HAUS3/PARPBP/RFC4/DSN1/LMNB1/SMC2
JOHNSTONE_PARVB_TARGETS_3_DN	JOHNSTONE_PARVB_TARGETS_3_DN	192	0.421675	2.1996	2.28983e-09	1.06577e-07	8.56198e-08	1036	tags=69%	list=39%	signal=45%	BCAT1/MYO1B/SKA3/COCH/BIRC5/DTL/SPC24/SLC7A11/PAWR/E2F8/GINS2/CDC6/PBK/SHCBP1/PRKAR2B/KIF23/POLE2/SOCS6/DLGAP5/ELL2/KIF2C/BRIP1/KIF15/CENPF/CENPA/CCNA2/FSCN1/TOP2A/CDC20/DIAPH3/SPC25/MASTL/PFKFB3/OIP5/NCAPG/BUB1/NCAPH/RRM2/PLK4/RAD51AP1/NEK2/TYMS/NUSAP1/ZNF367/BTG3/CENPN/KIF11/GMNN/CDK1/TTK/ASPM/MCM4/ING2/CDCA8/CIP2A/PTBP2/ZWINT/TK1/FBXO5/SPAG5/NCAPG2/CENPW/DEPDC1B/ALCAM/MCM6/SGTB/CENPE/NUF2/HELLS/CCNE2/MELK/PTTG1/EZH2/MAPK6/ITGAE/PAICS/PM20D2/SLC7A5/FANCD2/WDHD1/FIGNL1/MAP3K20/CUL3/MTPAP/BARD1/PHF19/NUDT15/C8orf76/KIF18A/FANCI/ING3/CFL2/TIPARP/TIPIN/HNRNPLL/WDR76/CDCA7L/RFC4/DESI2/EIF1B/SMC2/COPS2/SMC3/ODC1/SFXN1/LRR1/BAG4/MAD2L1/SEC14L1/ELOA/ATAD2/COPS3/TFDP1/HMGB1/SUCO/MRPL47/WTAP/TAF11/NUDT21/NOP58/SFPQ/RRM1/SNRPC/NDC80/RFC5/CTPS1/CBX5/UHRF1BP1L/CPSF6/NR2C1/SERTAD2/ZCCHC10
RUIZ_TNC_TARGETS_DN	RUIZ_TNC_TARGETS_DN	70	0.571531	2.56839	2.43287e-09	1.10825e-07	8.90325e-08	641	tags=67%	list=24%	signal=52%	CXCL8/SERPINB2/MET/STC2/BIRC5/UBE2C/DTL/HJURP/ORC1/MCM10/CENPU/E2F8/GINS2/CDC6/CDC25A/PBK/SHCBP1/CDC45/AUNIP/KIF2C/DSCC1/TUBB6/E2F1/EXO1/CCNA2/THBS1/AURKB/SPC25/OIP5/RRM2/RAD51AP1/FOXM1/TYMS/CCNE1/GMNN/CDK1/MCM4/MCM2/SERPINE2/ZWINT/ASF1B/DHFR/NCAPG2/MCM6/CCNE2/MELK/MCM7
FERREIRA_EWINGS_SARCOMA_UNSTABLE_VS_STABLE_UP	FERREIRA_EWINGS_SARCOMA_UNSTABLE_VS_STABLE_UP	67	0.57515	2.56295	3.00888e-09	1.34209e-07	1.07818e-07	855	tags=75%	list=32%	signal=52%	RGS16/POLQ/HJURP/ANLN/CENPU/CDC6/ESPL1/RGS1/KIF23/POLE2/DLGAP5/KIF2C/MND1/BRIP1/DSCC1/KIF15/CENPF/CCNA2/CSRNP1/TOP2A/CHEK1/KNL1/SPC25/NCAPG/NCAPH/CDKN3/NUSAP1/CEP55/GMNN/ATAD5/ZWINT/DHFR/CHAF1A/NCAPG2/CCNB1/CENPE/MELK/HMGB2/BRCA1/TPX2/NAMPT/FANCD2/WDHD1/KIF18A/FEN1/HMGN2/PARPBP/LMNB1/SMC2/KPNA2
BURTON_ADIPOGENESIS_3	BURTON_ADIPOGENESIS_3	52	0.618444	2.60215	3.36173e-09	1.43949e-07	1.15644e-07	682	tags=75%	list=25%	signal=57%	ABCA1/BIRC5/DTL/MCM10/CCNB2/PLK1/E2F8/CDC6/CDC45/DLGAP5/KIF2C/KIF4A/TUBB6/TOP2A/MKI67/CDC20/BUB1/NCAPH/RRM2/RAD51AP1/TYMS/NUSAP1/KIF11/CDK1/TTK/MCM4/MCM2/CDCA8/CDCA7/TK1/ASF1B/CCNB1/HELLS/CCNE2/MCM7/HMGB2/BRCA1/EZH2/AURKA
MARKEY_RB1_ACUTE_LOF_UP	MARKEY_RB1_ACUTE_LOF_UP	78	0.552813	2.51214	3.35375e-09	1.43949e-07	1.15644e-07	1015	tags=87%	list=38%	signal=56%	KITLG/BIRC5/DTL/HJURP/HMGB3/ANLN/CDT1/ORC6/CDC25C/CCNB2/PLK1/E2F8/CDC6/CDC45/KIF23/DLGAP5/KIF2C/KIF4A/CENPA/E2F1/CCNA2/MKI67/BUB1/RRM2/CDCA3/RAD51AP1/BRCA2/CDKN3/NEK2/TYMS/NUSAP1/KIF11/GMNN/CDK1/MCM4/CIP2A/TK1/ASF1B/CHAF1B/CCNB1/RCL1/MCM7/HMGB2/BRCA1/AHCY/AURKA/FIGNL1/HAUS3/HMGN2/TIPARP/TIPIN/CKS2/CDCA7L/ANP32B/RFC4/SMC2/KPNA2/TRIM59/SMC3/MAD2L1/UBE2S/TFDP1/DNAJC9/NAP1L1/NOP58/SFPQ/RFC5/CBX5
HOFFMANN_LARGE_TO_SMALL_PRE_BII_LYMPHOCYTE_UP	HOFFMANN_LARGE_TO_SMALL_PRE_BII_LYMPHOCYTE_UP	69	0.568092	2.53924	3.5941e-09	1.50882e-07	1.21213e-07	644	tags=68%	list=24%	signal=53%	MMP14/UBE2C/HJURP/MCM10/HMGB3/CDCA5/ANLN/CDC25C/CCNB2/E2F8/CDC45/KIF23/DLGAP5/KIF2C/KIF4A/CENPA/CCNA2/TOP2A/MKI67/CDC20/CIT/SGO1/AURKB/BUB1/NCAPH/RRM2/CDCA3/PLK4/BRCA2/CDKN3/NEK2/NUSAP1/CCNE1/CDK1/TTK/DNA2/NT5DC2/CIP2A/KIFC1/TK1/CHAF1B/CCNB1/MCM6/CENPE/HELLS/MELK/HMGB2
WANG_RESPONSE_TO_GSK3_INHIBITOR_SB216763_DN	WANG_RESPONSE_TO_GSK3_INHIBITOR_SB216763_DN	111	0.487738	2.33714	4.74639e-09	1.95423e-07	1.56996e-07	819	tags=68%	list=30%	signal=50%	BEX1/TLR2/TIMP3/CENPV/DTL/SPC24/MCM10/HMGB3/ORC6/CENPU/E2F8/GINS2/CDC6/CDC25A/MYBL2/PBK/PKMYT1/SHCBP1/CDC45/KIF23/POLE2/BRIP1/DSCC1/EXO1/CCNA2/E2F7/KNL1/DIAPH3/SPC25/MASTL/NCAPG/BUB1/SLC27A2/RRM2/PLK4/RAD51AP1/TYMS/ZNF367/CLSPN/CCNE1/GMNN/SLCO4A1/MCM4/MCM2/CIP2A/ZWINT/BUB1B/TK1/ASF1B/CHAF1B/DHFR/E2F2/CHAF1A/MCM6/FABP5/GINS4/NUF2/HELLS/SLC1A4/CCNE2/MELK/MCM7/BRCA1/PTTG1/BICDL1/SLC7A5/PHLDA1/CDCA4/EIF4EBP1/ACSL1/TENT5C/FEN1/TIPARP/TIPIN/HERPUD1/SLC16A1
DODD_NASOPHARYNGEAL_CARCINOMA_DN	DODD_NASOPHARYNGEAL_CARCINOMA_DN	309	0.361184	1.97836	1.12065e-08	4.52699e-07	3.63682e-07	695	tags=45%	list=26%	signal=37%	KITLG/COL1A1/LAMC1/CD200/SSTR2/COL27A1/POLQ/SKA3/BIRC5/UBE2C/SPARC/DTL/HJURP/MCM10/CDCA5/ANLN/ORC6/CDC25C/CENPU/PAWR/CCNB2/PMAIP1/GINS2/CDC6/CDC25A/CDCA2/PBK/DEPDC1/CDC45/KIF23/POLE2/DLGAP5/KIF2C/MND1/BRIP1/DSCC1/KIF4A/ARHGAP8/KIF15/CENPF/CENPA/E2F1/EXO1/KIF14/CCNA2/FSCN1/TOP2A/CHEK1/MKI67/HMMR/SGO1/KNL1/PHGDH/DIAPH3/CD80/ZDBF2/MASTL/CCDC150/OIP5/NCAPG/BUB1/NCAPH/RRM2/PPIF/PLK4/RAD51AP1/BRCA2/FOXM1/CDKN3/NEK2/TYMS/NUSAP1/DDX47/CEP55/ZNF367/CBX2/BTG3/GALNT2/CENPN/KIF11/GMNN/CDK1/TTK/ASPM/MCM4/ERCC6L/MCM2/DNA2/MMD/SEC61A2/CIP2A/RBBP8/PTBP2/CDCA7/ZWINT/BUB1B/SLC35F2/TK1/FBXO5/SPAG5/CHAF1B/DHFR/MTFR2/CHAF1A/NCAPG2/DRAM1/CCNB1/NDUFAF5/DEPDC1B/MCM6/PRR11/CENPE/MTHFD2L/RCL1/NUF2/HELLS/CCNE2/MTHFD1L/MELK/MCM7/HMGB2/BRCA1/PTTG1/TPX2/HMGXB4/ADNP2/ATF4/AHCY/EZH2/GORAB/PAICS/THUMPD2/C19orf48/AURKA/ZGRF1/PM20D2/DONSON/SLC7A5
ZHAN_MULTIPLE_MYELOMA_PR_UP	ZHAN_MULTIPLE_MYELOMA_PR_UP	32	0.693771	2.59288	1.53533e-08	6.0873e-07	4.89031e-07	682	tags=88%	list=25%	signal=66%	BIRC5/UBE2C/SPC24/MCM10/SKA1/CCNB2/E2F8/DLGAP5/DSCC1/KIF14/TOP2A/SPC25/RRM2/FOXM1/NEK2/TYMS/NUSAP1/CDK1/TTK/ASPM/BUB1B/CCNB1/DEPDC1B/PRR11/NUF2/TPX2/EZH2/AURKA
WHITFIELD_CELL_CYCLE_LITERATURE	WHITFIELD_CELL_CYCLE_LITERATURE	32	0.693306	2.59114	1.65077e-08	6.42598e-07	5.16239e-07	682	tags=88%	list=25%	signal=66%	BIRC5/CDC25C/CCNB2/PLK1/CDC6/CDC25A/CDC45/CENPF/CENPA/E2F1/CCNA2/TOP2A/CDC20/BUB1/RRM2/BRCA2/CDKN3/TYMS/CCNE1/CDK1/MCM2/BUB1B/DHFR/CCNB1/MCM6/CCNE2/BRCA1/AURKA
TANG_SENESCENCE_TP53_TARGETS_DN	TANG_SENESCENCE_TP53_TARGETS_DN	30	0.695012	2.5979	1.86803e-08	7.14189e-07	5.73753e-07	664	tags=87%	list=25%	signal=66%	BIRC5/UBE2C/CCNB2/CDC25A/PBK/KIF23/KIF4A/CENPA/CCNA2/TOP2A/CDC20/AURKB/BUB1/PLK4/NEK2/NUSAP1/KIF11/CDK1/TTK/TK1/FBXO5/SPAG5/CENPE/PTTG1/TPX2/EZH2
PETROVA_ENDOTHELIUM_LYMPHATIC_VS_BLOOD_UP	PETROVA_ENDOTHELIUM_LYMPHATIC_VS_BLOOD_UP	40	0.647542	2.55958	2.69535e-08	1.01241e-06	8.13334e-07	646	tags=78%	list=24%	signal=60%	RGS16/CH25H/ITGA9/BTBD3/CD200/RELN/SPRY1/TIMP3/UBE2C/CCNB2/PLK1/MYBL2/KIF2C/CENPF/CCNA2/TOP2A/AURKB/BUB1/FOXM1/CDKN3/KIF11/CDK1/TTK/BUB1B/TK1/SPAG5/CCNB1/MCM6/CCNE2/HMGB2/PTTG1
ODONNELL_TARGETS_OF_MYC_AND_TFRC_DN	ODONNELL_TARGETS_OF_MYC_AND_TFRC_DN	27	0.72207	2.60809	3.2943e-08	1.19544e-06	9.60373e-07	682	tags=93%	list=25%	signal=70%	BIRC5/CDC6/MYBL2/DEPDC1/POLE2/MND1/CENPF/CCNA2/TOP2A/CDC20/AURKB/SPC25/PLK4/BRCA2/FOXM1/CDK1/ERCC6L/DNA2/BUB1B/CHAF1A/CCNB1/DEPDC1B/HELLS/KBTBD8/AURKA
ISHIDA_E2F_TARGETS	ISHIDA_E2F_TARGETS	31	0.69456	2.59726	3.27728e-08	1.19544e-06	9.60373e-07	664	tags=87%	list=25%	signal=66%	HMGB3/ANLN/CDT1/CCNB2/E2F8/KIF2C/CCNA2/TOP2A/MKI67/CDC20/SGO1/AURKB/BUB1/NCAPH/RRM2/NUSAP1/CCNE1/CDK1/DNA2/CDCA7/TK1/ASF1B/CCNB1/MCM7/HMGB2/PTTG1/EZH2
SHEPARD_BMYB_MORPHOLINO_DN	SHEPARD_BMYB_MORPHOLINO_DN	53	0.594496	2.51483	3.91597e-08	1.39735e-06	1.12258e-06	648	tags=72%	list=24%	signal=56%	SLC6A13/COL1A1/MDK/APOE/PVALB/LHX1/BIRC5/ANLN/GINS2/CDC6/CDCA2/KIF23/GTSE1/DLGAP5/KIF14/MKI67/CDC20/AURKB/MASTL/CDCA3/FOXM1/KIF11/GMNN/CDK1/TTK/ASPM/MCM4/MCM2/HMGA1/TK1/FBXO5/DHFR/CCNB1/PRR11/HELLS/MTHFD1L/MELK/TPX2
SHEPARD_BMYB_TARGETS	SHEPARD_BMYB_TARGETS	30	0.686474	2.56599	4.25511e-08	1.49347e-06	1.1998e-06	648	tags=87%	list=24%	signal=67%	MDK/LHX1/BIRC5/ANLN/CDCA2/KIF23/GTSE1/DLGAP5/KIF14/MKI67/CDC20/AURKB/MASTL/CDCA3/FOXM1/KIF11/CDK1/TTK/ASPM/HMGA1/TK1/FBXO5/CCNB1/PRR11/MELK/TPX2
MORI_IMMATURE_B_LYMPHOCYTE_DN	MORI_IMMATURE_B_LYMPHOCYTE_DN	44	0.617772	2.50228	4.61918e-08	1.59511e-06	1.28145e-06	855	tags=89%	list=32%	signal=61%	UBE2C/DTL/HJURP/MCM10/HMGB3/CDCA5/CCNB2/E2F8/CDC45/DLGAP5/CENPA/CCNA2/TOP2A/CHEK1/MKI67/CDC20/NCAPH/RRM2/CDCA3/CDKN3/NEK2/NUSAP1/CDK1/TTK/MCM2/CDCA7/KIFC1/CCNB1/MCM6/MELK/MCM7/HMGB2/EZH2/HAUS3/HMGN2/SLC16A1/LMNB1/SMC2/KPNA2
AFFAR_YY1_TARGETS_DN	AFFAR_YY1_TARGETS_DN	69	0.543628	2.42989	4.92318e-08	1.6731e-06	1.34411e-06	682	tags=68%	list=25%	signal=52%	BCAT1/CCL7/MYO1B/BIRC5/HMGB3/CDT1/CDC25C/CCNB2/PLK1/CDC6/HASPIN/SHCBP1/KIF23/KIF2C/CENPF/CENPA/EXO1/CCNA2/TOP2A/MKI67/HMMR/DIAPH3/AURKB/NCAPG/BUB1/CDCA3/PLK4/RAD51AP1/FZD3/FOXM1/KIF11/TTK/SCARB1/ASPM/MCM4/BUB1B/TK1/SPAG5/CCNB1/MXD3/MCM6/CENPE/HELLS/MCM7/HMGB2/JMJD6/AURKA
WONG_EMBRYONIC_STEM_CELL_CORE	WONG_EMBRYONIC_STEM_CELL_CORE	85	0.500705	2.30868	6.04614e-08	2.02262e-06	1.6249e-06	1149	tags=88%	list=43%	signal=52%	BCAT1/BIRC5/DTL/ORC1/CDCA5/CCNB2/PLK1/CDC6/MYBL2/KIF23/GTSE1/POLE2/DLGAP5/KIF4A/EXO1/CCNA2/TOP2A/CHEK1/CDC20/AURKB/BUB1/NCAPH/RRM2/CDCA3/PLK4/CDKN3/NEK2/NUSAP1/KIF11/GMNN/CDK1/TTK/MCM4/ERCC6L/MCM2/NT5DC2/CDCA8/CDCA7/BUB1B/SPAG5/CHAF1A/FGFR1/HELLS/MCM7/HMGB2/AURKA/WDHD1/EIF4EBP1/SLC25A5/CKS2/SLC16A1/FAM136A/LMNB1/SMC2/KPNA2/HNRNPL/MAD2L1/BLM/MRPL37/NAP1L1/RRM1/SQLE/NDC80/SNRPA1/RAD23B/HSPA9/PSMD14/NASP/KIF22/SNRPD1/SUMO1/EIF3L/HAUS1/HNRNPA1/BTF3
SMID_BREAST_CANCER_BASAL_UP	SMID_BREAST_CANCER_BASAL_UP	126	0.443083	2.16705	8.70631e-08	2.86772e-06	2.30382e-06	648	tags=61%	list=24%	signal=49%	CXCL8/IL1R2/MMP14/ACTA1/PGBD5/SERPINB2/TRIM2/KCNG1/MET/CHAC1/CCL7/TUSC3/GALNT14/PLOD2/RRAGD/RASAL1/COCH/BIRC5/ORC1/EPB41L2/MCM10/LGALSL/CDT1/CCNB2/CDC25A/MYBL2/PBK/SHCBP1/CDC45/GTSE1/DLGAP5/CENPF/UCHL1/CENPA/EXO1/CCNA2/FSCN1/TSPYL5/CHEK1/MKI67/CDC20/PELI1/PHGDH/NRTN/BUB1/NCAPH/APOBEC3B/CDCA3/RAD51AP1/FOXM1/NEK2/TYMS/NUSAP1/CEP55/BTG3/CCNE1/CENPN/CDK1/TTK/ASPM/MCM4/MCM2/ARNTL2/NT5DC2/CDCA8/HMGA1/KIFC1/GGH/CHAF1B/CHAF1A/FABP5/CENPE/HELLS/MELK/MCM7/PTTG1/TPX2
GAL_LEUKEMIC_STEM_CELL_DN	GAL_LEUKEMIC_STEM_CELL_DN	64	0.546918	2.40955	1.03557e-07	3.35932e-06	2.69875e-06	637	tags=67%	list=24%	signal=53%	TLR2/SIRPA/G0S2/AZU1/VDR/COCH/BIRC5/ORC1/ITGA2B/CDC25C/CCNB2/PLK1/E2F8/GINS2/CDC6/ESPL1/SHCBP1/CDC45/GTSE1/CENPA/E2F1/CCNA2/TOP2A/HMMR/CDC20/NCAPG/BUB1/RRM2/CDKN3/TYMS/NUSAP1/OSGIN2/CDK1/CDCA8/ZWINT/BUB1B/KIFC1/ASF1B/DHFR/E2F2/CCNB1/MELK/C12orf29
MITSIADES_RESPONSE_TO_APLIDIN_DN	MITSIADES_RESPONSE_TO_APLIDIN_DN	71	0.531069	2.37871	1.16345e-07	3.71782e-06	2.98676e-06	942	tags=77%	list=35%	signal=52%	BIRC5/HJURP/MYB/CDT1/MYBL2/SHCBP1/DLGAP5/KIF4A/CENPF/CENPA/KIF14/CCNA2/TOP2A/MKI67/NCAPG/BUB1/NCAPH/RRM2/FOXM1/NEK2/TYMS/NUSAP1/CCNE1/ASPM/MCM4/ERCC6L/MCM2/MMD/CDCA8/ZWINT/BUB1B/FBXO5/CHAF1A/NCAPG2/CCNB1/HELLS/MELK/PTTG1/TPX2/RBBP6/AHCY/MAPK6/AURKA/CNOT1/CUL3/FANCI/TIPIN/WDR76/RFC4/SMC2/SMC3/TRAF3/TFDP1/USP7/BLM
CROONQUIST_NRAS_VS_STROMAL_STIMULATION_DN	CROONQUIST_NRAS_VS_STROMAL_STIMULATION_DN	38	0.634454	2.4967	1.30079e-07	4.09556e-06	3.29022e-06	682	tags=84%	list=25%	signal=64%	IL6/UBE2C/SPARC/CCNB2/CDC6/CDC45/DLGAP5/KIF2C/CENPA/NFKBIA/CCNA2/FSCN1/TROAP/MKI67/CDC20/AURKB/APOBEC3B/RAD51AP1/FOXM1/CDKN3/CDK1/MCM2/TK1/CCNB1/CENPE/TRAIP/MCM7/PTTG1/TPX2/NR4A2/EZH2/AURKA
NAKAYAMA_SOFT_TISSUE_TUMORS_PCA2_UP	NAKAYAMA_SOFT_TISSUE_TUMORS_PCA2_UP	42	0.616502	2.46503	1.77716e-07	5.51434e-06	4.43002e-06	648	tags=86%	list=24%	signal=66%	FBN2/NRP2/BIRC5/UBE2C/HJURP/CCNB2/PBK/ESPL1/GTSE1/DLGAP5/KIF2C/CENPF/CENPA/CCNA2/TOP2A/MKI67/HMMR/CDC20/PSD3/BUB1/NCAPH/RRM2/CDKN3/NEK2/NUSAP1/CEP55/CENPN/KIF11/CDK1/ASPM/MCM4/CDCA8/CCNB1/CENPE/MELK/TPX2
FEVR_CTNNB1_TARGETS_DN	FEVR_CTNNB1_TARGETS_DN	128	0.437956	2.14663	2.02424e-07	6.1913e-06	4.97386e-06	876	tags=60%	list=33%	signal=43%	ENPP3/BIRC5/HMGB3/MYB/CDT1/ORC6/CDC25C/SKA1/CCNB2/CDC6/HASPIN/SHCBP1/KIF23/POLE2/MATR3/DSCC1/E2F1/EXO1/CCNA2/TOP2A/CHEK1/MKI67/CDC20/PHGDH/DIAPH3/AURKB/BUB1/RRM2/RAD51AP1/BRCA2/FOXM1/CDKN3/TYMS/CDK1/TTK/SCARB1/MCM4/MCM2/REG4/CIP2A/SERPINE2/BUB1B/KIFC1/FBXO5/SPAG5/ASF1B/CHAF1B/DHFR/CENPW/NRIP1/MCM6/CENPE/TRAIP/NUF2/HELLS/CCNE2/MELK/MCM7/HMGB2/BRCA1/EZH2/PAICS/ZGRF1/FIGNL1/CDCA4/ABHD17B/SLC25A5/KIF18A/FEN1/HMGN2/CENPP/RSRC2/FAM136A/RFC4/KPNA2/SMC3/RB1CC1
SHEPARD_CRASH_AND_BURN_MUTANT_DN	SHEPARD_CRASH_AND_BURN_MUTANT_DN	54	0.572562	2.4342	2.06953e-07	6.24067e-06	5.01352e-06	648	tags=70%	list=24%	signal=54%	MDK/JAG1/PAX2/LHX1/BIRC5/ANLN/TUBA8/CCNB2/CDCA2/SHCBP1/KIF23/GTSE1/DLGAP5/KIF2C/KIF14/MKI67/CDC20/KNL1/AURKB/MASTL/OIP5/CDCA3/PLK4/FOXM1/CEP55/KIF11/CDK1/TTK/ASPM/HMGA1/BUB1B/TK1/FBXO5/CCNB1/PRR11/MELK/NELL2/TPX2
BENPORATH_PROLIFERATION	BENPORATH_PROLIFERATION	57	0.566279	2.43699	2.45117e-07	7.18897e-06	5.77535e-06	856	tags=79%	list=32%	signal=55%	RRAGD/BIRC5/DTL/CDCA5/ANLN/CDT1/CENPU/CCNB2/MYBL2/PBK/PKMYT1/MND1/CENPF/CENPA/EXO1/TOP2A/NCAPG/BUB1/RRM2/APOBEC3B/RAD51AP1/CDKN3/NEK2/TYMS/CENPN/CDK1/TTK/ASPM/MCM2/CDCA7/SPAG5/CHAF1B/MTFR2/CENPE/NUF2/PTTG1/EZH2/AURKA/PDSS1/SLC25A5/CKS2/RFC4/DESI2/KPNA2/TP53BP2
PUJANA_XPRSS_INT_NETWORK	PUJANA_XPRSS_INT_NETWORK	61	0.536764	2.3521	2.42199e-07	7.18897e-06	5.77535e-06	1092	tags=90%	list=41%	signal=55%	UBE2C/MYBL2/ESPL1/GTSE1/CENPA/CCNA2/TOP2A/MKI67/HMMR/CDC20/AURKB/SPC25/PLK4/RAD51AP1/BRCA2/FOXM1/CDK1/MCM4/MCM2/DNA2/RBBP8/ZWINT/KIFC1/DHFR/CHAF1A/MCM6/HMGB2/BRCA1/EZH2/PAICS/AURKA/RHOH/FANCI/RFC4/LMNB1/SMC2/SMC3/PPP1CC/MAD2L1/COPS3/UBE2S/TFDP1/BLM/DNAJC9/EIF3H/TAF11/RRM1/NDC80/SNRPA1/ZNHIT3/TCERG1/NSD2/NASP/KIF20B/RPIA
REACTOME_M_PHASE	REACTOME_M_PHASE	83	0.49067	2.24388	3.27996e-07	9.48971e-06	7.62368e-06	896	tags=64%	list=33%	signal=44%	BIRC5/TUBB1/UBE2C/SPC24/CDCA5/TUBA8/CENPU/SKA1/CCNB2/PLK1/ESPL1/PRKAR2B/KIF23/KIF2C/CENPF/CENPA/TUBB6/CDC20/SGO1/KNL1/AURKB/SPC25/MASTL/NCAPG/BUB1/NCAPH/PLK4/NEK2/CENPN/CDK1/ERCC6L/CDCA8/ZWINT/BUB1B/FBXO5/NCAPG2/CCNB1/CENPE/NUF2/PTTG1/HAUS3/KIF18A/B9D2/CENPP/HAUS2/HAUS4/DSN1/LMNB1/SMC2/SMC3/PPP1CC/MAD2L1/YWHAE
RIGGI_EWING_SARCOMA_PROGENITOR_DN	RIGGI_EWING_SARCOMA_PROGENITOR_DN	39	0.62153	2.45822	3.40589e-07	9.72267e-06	7.81084e-06	553	tags=69%	list=21%	signal=56%	SFRP4/DUSP4/KITLG/GALNT15/SERPING1/NRP2/STC2/SNX9/BIRC5/ANLN/PBK/DEPDC1/SHCBP1/IGFBP6/DLGAP5/CLU/TOP2A/PSD3/FAM83D/RRM2/CDCA3/NUSAP1/CEP55/ASPM/ARNTL2/NEDD4L/BUB1B
LE_EGR2_TARGETS_UP	LE_EGR2_TARGETS_UP	44	0.589462	2.38761	3.75036e-07	1.05652e-05	8.48765e-06	1012	tags=91%	list=38%	signal=58%	BIRC5/MCAM/CCNB2/PLK1/KIF23/KIF2C/TUBB6/CCNA2/TOP2A/MKI67/CDC20/BUB1/NCAPH/RRM2/PLK4/NUSAP1/KIF11/CDK1/MCM4/NT5DC2/CDCA8/CIP2A/CCNB1/MCM7/HMGB2/CXCR4/EZH2/AURKA/FIGNL1/CKS2/BZW2/LMNB1/SMC2/KPNA2/TRIM59/MAD2L1/DNAJC9/PPP1R14B/RRM1/RFC5
CASORELLI_ACUTE_PROMYELOCYTIC_LEUKEMIA_DN	CASORELLI_ACUTE_PROMYELOCYTIC_LEUKEMIA_DN	156	0.413874	2.10602	5.0132e-07	1.39393e-05	1.11983e-05	645	tags=48%	list=24%	signal=39%	BEX1/GATA2/FAM30A/ARHGAP6/HPGDS/PLOD2/TIMP3/NDN/POLQ/BIRC5/ORC1/EPB41L2/ITGA2B/HMGB3/CDC25C/PAWR/CCNB2/PLK1/GINS2/CDC6/CDC25A/ESPL1/CDC45/PRKAR2B/STIL/GTSE1/DLGAP5/KIF2C/DSCC1/KIF4A/KIF15/CENPF/CENPA/CCNA2/THBS1/TOP2A/CHEK1/MKI67/HMMR/CDC20/AURKB/NCAPG/SLC27A2/NCAPH/RRM2/FOXM1/CDKN3/NEK2/TYMS/NUSAP1/CEP55/KIF11/CDK1/ASPM/MCM4/MCM2/ARNTL2/SERPINE2/ZWINT/BUB1B/KIFC1/TK1/SPAG5/RAB3GAP1/DHFR/CHAF1A/CCNB1/NRIP1/PRR11/CENPE/GINS4/HELLS/MELK/MCM7/BRCA1
REACTOME_MITOTIC_PROMETAPHASE	REACTOME_MITOTIC_PROMETAPHASE	59	0.552117	2.3892	5.30974e-07	1.45746e-05	1.17087e-05	896	tags=76%	list=33%	signal=52%	BIRC5/TUBB1/SPC24/CDCA5/TUBA8/CENPU/SKA1/CCNB2/PLK1/PRKAR2B/KIF2C/CENPF/CENPA/TUBB6/CDC20/SGO1/KNL1/AURKB/SPC25/NCAPG/BUB1/NCAPH/PLK4/NEK2/CENPN/CDK1/ERCC6L/CDCA8/ZWINT/BUB1B/CCNB1/CENPE/NUF2/HAUS3/KIF18A/B9D2/CENPP/HAUS2/HAUS4/DSN1/SMC2/SMC3/PPP1CC/MAD2L1/YWHAE
REACTOME_RESOLUTION_OF_SISTER_CHROMATID_COHESION	REACTOME_RESOLUTION_OF_SISTER_CHROMATID_COHESION	42	0.600032	2.39917	6.06312e-07	1.64318e-05	1.32007e-05	628	tags=67%	list=23%	signal=52%	BIRC5/TUBB1/SPC24/CDCA5/TUBA8/CENPU/SKA1/CCNB2/PLK1/KIF2C/CENPF/CENPA/TUBB6/CDC20/SGO1/KNL1/AURKB/SPC25/BUB1/CENPN/CDK1/ERCC6L/CDCA8/ZWINT/BUB1B/CCNB1/CENPE/NUF2
SENGUPTA_NASOPHARYNGEAL_CARCINOMA_UP	SENGUPTA_NASOPHARYNGEAL_CARCINOMA_UP	95	0.468526	2.19464	1.09859e-06	2.9401e-05	2.36197e-05	717	tags=62%	list=27%	signal=47%	KITLG/COL1A1/LAMC1/CD200/COL27A1/SPARC/DTL/ANLN/CENPU/PMAIP1/HIVEP1/PBK/KIF23/POLE2/DLGAP5/BRIP1/DSCC1/ARHGAP8/KIF15/CENPF/NFKBIA/CCNA2/TOP2A/CHEK1/KNL1/DIAPH3/MASTL/NCAPG/RRM2/RAD51AP1/TYMS/NUSAP1/CEP55/ZNF367/KIF11/GMNN/CDK1/TTK/MCM4/DNA2/RBBP8/CDCA7/ZWINT/BUB1B/DRAM1/DEPDC1B/PRR11/CENPE/NUF2/HELLS/CCNE2/MELK/HMGB2/EZH2/GORAB/ZGRF1/PM20D2/WDHD1/FIGNL1
REACTOME_MITOTIC_METAPHASE_AND_ANAPHASE	REACTOME_MITOTIC_METAPHASE_AND_ANAPHASE	58	0.535757	2.31255	1.14171e-06	3.01777e-05	2.42437e-05	646	tags=55%	list=24%	signal=43%	BIRC5/TUBB1/UBE2C/SPC24/CDCA5/TUBA8/CENPU/SKA1/CCNB2/PLK1/ESPL1/KIF2C/CENPF/CENPA/TUBB6/CDC20/SGO1/KNL1/AURKB/SPC25/BUB1/CENPN/CDK1/ERCC6L/CDCA8/ZWINT/BUB1B/FBXO5/CCNB1/CENPE/NUF2/PTTG1
DESERT_STEM_CELL_HEPATOCELLULAR_CARCINOMA_SUBCLASS_UP	DESERT_STEM_CELL_HEPATOCELLULAR_CARCINOMA_SUBCLASS_UP	72	0.503932	2.26775	1.1622e-06	3.03448e-05	2.43779e-05	675	tags=60%	list=25%	signal=46%	CXCL8/COL1A1/LAMC1/ELF3/COCH/UBE2C/HJURP/CDC25A/KIF23/DLGAP5/KIF2C/KIF15/UCHL1/CENPA/TROAP/TOP2A/PELI1/TIMP2/NCAPG/BUB1/ENPP2/RAD51AP1/CEP55/KIF11/CDK1/TTK/MCM2/MMD/NT5DC2/LRRC8B/SERPINE2/BUB1B/SPAG5/BAMBI/ADAM9/DRAM1/CENPE/HELLS/MCM7/PTTG1/TPX2/HIF1A/ITGAE
WP_RETINOBLASTOMA_GENE_IN_CANCER	WP_RETINOBLASTOMA_GENE_IN_CANCER	37	0.607284	2.3776	1.19527e-06	3.08322e-05	2.47695e-05	930	tags=89%	list=35%	signal=59%	ORC1/ANLN/CDT1/CCNB2/CDC25A/CDC45/POLE2/KIF4A/E2F1/CCNA2/TOP2A/CHEK1/RRM2/PLK4/TYMS/CCNE1/CDK1/TTK/MCM4/DHFR/E2F2/CCNB1/MCM6/CCNE2/MCM7/HMGB2/BARD1/CCDC6/RFC4/SMC2/SMC3/TFDP1/HMGB1
RHODES_UNDIFFERENTIATED_CANCER	RHODES_UNDIFFERENTIATED_CANCER	34	0.627935	2.41105	1.55862e-06	3.97262e-05	3.19145e-05	921	tags=91%	list=34%	signal=61%	BIRC5/UBE2C/CDC6/MYBL2/KIF23/DLGAP5/KIF2C/CENPA/KIF14/CCNA2/TOP2A/CDC20/NCAPH/FOXM1/CDKN3/CDK1/MCM2/GGH/CCNB1/MCM6/MELK/HMGB2/EZH2/SLC7A5/CKS2/SLC16A1/RFC4/KPNA2/DPM1/MAD2L1/UBE2S
CONCANNON_APOPTOSIS_BY_EPOXOMICIN_DN	CONCANNON_APOPTOSIS_BY_EPOXOMICIN_DN	35	0.626907	2.41729	1.89833e-06	4.78157e-05	3.84134e-05	682	tags=77%	list=25%	signal=58%	LRRN3/BIRC5/UBE2C/MYB/PLK1/ESPL1/KIF23/DLGAP5/CENPA/CCNA2/TOP2A/MKI67/HMMR/CDC20/AURKB/SPC25/BUB1/TSPOAP1/CDK1/KIFC1/DHFR/ICA1/FABP5/HMGB2/PTTG1/CXCR4/AURKA
PICCALUGA_ANGIOIMMUNOBLASTIC_LYMPHOMA_DN	PICCALUGA_ANGIOIMMUNOBLASTIC_LYMPHOMA_DN	46	0.572678	2.32399	2.06108e-06	5.13112e-05	4.12215e-05	964	tags=85%	list=36%	signal=55%	DUSP4/AREG/MPZL3/PER1/PMAIP1/DUSP10/RGS1/RNF103/CSRNP1/KLF4/PELI1/MEX3C/TP53INP2/PDE4D/NR4A3/IRS2/TTC7A/NR4A2/NAMPT/RGS2/COG3/MGAT4A/HAUS3/FBXO33/ING3/TIPARP/IER5/RSRC2/ZFAND2A/PIGA/B3GNT2/CCDC59/CCNL1/TNFAIP3/EPC1/SUCO/PCIF1/EIF1/GATA3
MISSIAGLIA_REGULATED_BY_METHYLATION_DN	MISSIAGLIA_REGULATED_BY_METHYLATION_DN	48	0.565867	2.32278	2.19032e-06	5.3902e-05	4.33029e-05	682	tags=67%	list=25%	signal=51%	UBE2C/HMGB3/CDT1/CDC25C/CDC6/ESPL1/CDC45/KIF23/DLGAP5/CENPF/KIF14/CCNA2/CHEK1/MKI67/NCAPH/FOXM1/CDKN3/NEK2/TYMS/NUSAP1/GMNN/CDK1/ZWINT/BUB1B/KIFC1/TK1/DHFR/CENPE/HMGB2/EZH2/PAICS/AURKA
CUI_TCF21_TARGETS_2_UP	CUI_TCF21_TARGETS_2_UP	79	0.483298	2.20146	2.43305e-06	5.91949e-05	4.7555e-05	654	tags=59%	list=24%	signal=46%	BEX1/COL1A1/MDK/IGF1/TMEM151B/NRP2/RELN/SKA3/CENPV/UBE2C/DTL/HJURP/SPC24/HMGB3/CDCA5/CDT1/C1QTNF12/CDC25C/CCNB2/ESPL1/VPS37D/CDC45/DSCC1/CLU/CENPA/CCNA2/PYCR1/HMMR/KNL1/PHGDH/NCAPH/CDCA3/TYMS/CDK1/ASPM/NT5DC2/CDCA8/CDCA7/TK1/CHAF1B/MXD3/NUF2/HELLS/MCM7/PTTG1/TPX2/HMGXB4
WP_CELL_CYCLE	WP_CELL_CYCLE	37	0.596436	2.33513	2.64109e-06	6.22466e-05	5.00066e-05	646	tags=73%	list=24%	signal=56%	CCNA1/ORC1/ORC6/CDC25C/CCNB2/PLK1/CDC6/CDC25A/PKMYT1/ESPL1/CDC45/E2F1/CCNA2/CHEK1/CDC20/BUB1/CCNE1/CDK1/TTK/MCM4/MCM2/E2F2/CCNB1/MCM6/CCNE2/MCM7/PTTG1
KEGG_CELL_CYCLE	KEGG_CELL_CYCLE	39	0.590207	2.33434	2.6457e-06	6.22466e-05	5.00066e-05	646	tags=72%	list=24%	signal=55%	CCNA1/ORC1/ORC6/CDC25C/CCNB2/PLK1/CDC6/CDC25A/PKMYT1/ESPL1/CDC45/E2F1/CCNA2/CHEK1/CDC20/BUB1/CCNE1/CDK1/TTK/MCM4/MCM2/BUB1B/E2F2/CCNB1/MCM6/CCNE2/MCM7/PTTG1
TARTE_PLASMA_CELL_VS_PLASMABLAST_DN	TARTE_PLASMA_CELL_VS_PLASMABLAST_DN	79	0.481945	2.1953	2.60181e-06	6.22466e-05	5.00066e-05	695	tags=54%	list=26%	signal=42%	IGF1/UBE2C/ORC1/CDC6/ESPL1/STIL/KIF23/SGK1/DLGAP5/KIF2C/CENPA/KIF14/CCNA2/TROAP/BCL3/TOP2A/MKI67/HMMR/CDC20/RRM2/PPIF/PLK4/FOXM1/CDKN3/NEK2/TYMS/CCNE1/KIF11/CDK1/TTK/KIFC1/GGH/DHFR/CHAF1A/CCNB1/FABP5/CENPE/HMGB2/AHCY/EZH2/MAPK6/PAICS/SLC7A5
MORI_LARGE_PRE_BII_LYMPHOCYTE_UP	MORI_LARGE_PRE_BII_LYMPHOCYTE_UP	42	0.577323	2.30837	2.74978e-06	6.39921e-05	5.14089e-05	855	tags=81%	list=32%	signal=56%	DTL/HJURP/HMGB3/CDCA5/CCNB2/E2F8/MYBL2/KIF23/CENPA/CCNA2/TOP2A/MKI67/CDC20/NCAPH/RRM2/CDCA3/CDKN3/CDK1/TTK/MCM2/HMGA1/CDCA7/ASF1B/CCNB1/MCM6/CENPE/MELK/MCM7/AURKA/HAUS3/HMGN2/LMNB1/SMC2/KPNA2
PATIL_LIVER_CANCER	PATIL_LIVER_CANCER	149	0.39057	1.97004	2.85598e-06	6.5749e-05	5.28203e-05	714	tags=50%	list=27%	signal=39%	ZNF704/SLC6A13/GPNMB/RRAGD/OSBP2/UBE2C/SPARC/DTL/HJURP/CDCA5/CENPU/EXTL3/PLK1/CDC6/CDC25A/MYBL2/PBK/PKMYT1/ESPL1/CDC45/KIF23/DLGAP5/CENPF/E2F1/CCNA2/TROAP/TOP2A/CHEK1/HMMR/BUB1/ENPP2/RRM2/PLK4/FOXM1/CDKN3/NEK2/TYMS/NUSAP1/CEP55/KIF11/GMNN/CDK1/MCM4/NEDD4L/CDCA8/USP30/HMGA1/CDCA7/ZWINT/TK1/SESTD1/ASF1B/DHFR/E2F2/CHAF1A/MAFG/NCAPG2/CENPW/ITGA2/DEPDC1B/MCM6/FABP5/TRAIP/CD109/NUF2/HELLS/SLC1A4/PTTG1/TPX2/EZH2/AURKA/DONSON/LMTK2/TP53I3/MGAT4A
MUELLER_PLURINET	MUELLER_PLURINET	74	0.491548	2.20794	3.73978e-06	8.51796e-05	6.84301e-05	682	tags=55%	list=25%	signal=43%	ACTA1/APOE/CDA/POLQ/BIRC5/ORC1/MCM10/MYB/CDT1/ORC6/CDC25C/CCNB2/PMAIP1/MYBL2/CDC45/DSCC1/RND1/EXO1/CCNA2/CHEK1/HMMR/PHGDH/AURKB/CCNE1/GMNN/CDK1/MCM4/MCM2/HMGA1/BUB1B/TK1/SPAG5/DHFR/CHAF1A/CCNB1/MCM6/CENPE/TRAIP/TPX2/BIK/AURKA
WHITFIELD_CELL_CYCLE_G2_M	WHITFIELD_CELL_CYCLE_G2_M	63	0.514824	2.25578	4.06248e-06	9.15556e-05	7.35523e-05	648	tags=59%	list=24%	signal=46%	DUSP4/BIRC5/HMGB3/ANLN/CCNB2/PLK1/PBK/DEPDC1/SHCBP1/GTSE1/DLGAP5/KIF2C/KLHDC9/CENPF/CENPA/KIF14/CCNA2/MKI67/HMMR/BUB1/CDCA3/FOXM1/NEK2/NUSAP1/CEP55/SAPCD2/TTK/MCM4/BUB1B/POC1A/SPAG5/CCNB1/DEPDC1B/PRR11/CENPE/NUF2/TPX2
ZHENG_GLIOBLASTOMA_PLASTICITY_UP	ZHENG_GLIOBLASTOMA_PLASTICITY_UP	79	0.472401	2.15182	5.00319e-06	0.000111581	8.96404e-05	648	tags=61%	list=24%	signal=48%	DUSP4/ROBO2/TRIM2/SCN1B/JAG1/FBN2/CD36/SPRY1/MYO1B/BIRC5/CTNNAL1/ANLN/CDT1/CCNB2/PLK1/SHCBP1/CDC45/KIF23/KIF4A/CLU/EXO1/E2F7/TOP2A/CDC20/CIT/AURKB/SPC25/BUB1/RRM2/CDCA3/PLK4/RAD51AP1/NUSAP1/ZNF367/CLSPN/CENPN/ASPM/MCM4/MCM2/CDCA8/TK1/SPAG5/CCNB1/MCM6/NUF2/HELLS/MELK/TPX2
SMIRNOV_CIRCULATING_ENDOTHELIOCYTES_IN_CANCER_UP	SMIRNOV_CIRCULATING_ENDOTHELIOCYTES_IN_CANCER_UP	44	0.553625	2.24245	5.39644e-06	0.000119111	9.56895e-05	447	tags=52%	list=17%	signal=44%	CXCL8/DUSP4/RGS16/SERPINB2/TLR2/BCAT1/ABCA1/P2RX1/CDA/RRAGD/BIRC5/RAB13/GAB2/SPARC/MCAM/RGS1/ARHGAP8/CLU/THBS1/GNA15/TIMP2/PFKFB3/MAFF
RODRIGUES_THYROID_CARCINOMA_POORLY_DIFFERENTIATED_UP	RODRIGUES_THYROID_CARCINOMA_POORLY_DIFFERENTIATED_UP	182	0.368935	1.90631	5.5587e-06	0.000121441	9.75609e-05	990	tags=64%	list=37%	signal=43%	NXPH4/TUSC3/STC2/GPNMB/UBE2C/DTL/SLC7A11/HMGB3/ANLN/ORC6/CENPU/PMAIP1/GINS2/CDC6/PBK/SHCBP1/STIL/GTSE1/MATR3/DLGAP5/KIF2C/CENPF/KIF14/CCNA2/CHEK1/MKI67/CIT/KNL1/PHGDH/DIAPH3/MASTL/NCAPG/RAD51AP1/TYMS/NUSAP1/ZNF367/BTG3/CCNE1/CENPN/CDK1/TTK/MCM4/MCM2/SEC61A2/CIP2A/RBBP8/CDCA7/HOXB7/ZWINT/BUB1B/FBXO5/STAM/DHFR/ADAM9/IL6ST/MTFR2/CENPW/CCNB1/MCM6/PRTFDC1/PRR11/HELLS/CCNE2/MTHFD1L/MCM7/HMGB2/BRCA1/C16orf87/NAMPT/PAICS/AURKA/KBTBD2/DONSON/CSNK1G3/FANCD2/WDHD1/FIGNL1/EIF4EBP1/KIF18A/FANCI/FEN1/CFL2/TIPIN/CKS2/PARPBP/SLC16A1/WDR76/CACYBP/RFC4/DSN1/PFDN4/LMNB1/SMC2/YTHDF3/KPNA2/BRWD1/SMC3/RPL26L1/TRUB1/SFXN1/LRR1/FXR1/MAD2L1/GRPEL2/ATAD2/UBE2S/MRPL47/NRAS/DPP8/DNAJC9/MRPL37/NUDT21/PPP1R14B/ARL5B/NOP58/RRM1
FURUKAWA_DUSP6_TARGETS_PCI35_DN	FURUKAWA_DUSP6_TARGETS_PCI35_DN	35	0.609054	2.34845	6.4609e-06	0.000139725	0.00011225	704	tags=80%	list=26%	signal=60%	POLQ/DTL/HJURP/CTNNAL1/ORC6/CCNB2/PBK/SHCBP1/STIL/DLGAP5/KIF2C/CENPF/CENPA/CCNA2/AURKB/MAFF/NCAPG/NUSAP1/CEP55/KIF11/MCM4/NEDD4L/MTFR2/CCNB1/CCNE2/TPX2/AURKA/PDSS1
GAVIN_FOXP3_TARGETS_CLUSTER_P6	GAVIN_FOXP3_TARGETS_CLUSTER_P6	49	0.547231	2.26305	7.57419e-06	0.000162163	0.000130276	648	tags=76%	list=24%	signal=58%	IL17RB/SNX9/BIRC5/SPC24/MCM10/CDCA5/CCNB2/PLK1/GINS2/PBK/KIF2C/CENPF/CCNA2/HMMR/CDC20/AURKB/SPC25/NCAPG/BUB1/RRM2/CDCA3/NEK2/TYMS/NUSAP1/CEP55/CLSPN/CDK1/ASPM/CDCA8/BUB1B/TK1/SPAG5/NCAPG2/CCNB1/CENPE/NUF2/TPX2
REACTOME_SEPARATION_OF_SISTER_CHROMATIDS	REACTOME_SEPARATION_OF_SISTER_CHROMATIDS	50	0.540054	2.24332	7.83027e-06	0.000165986	0.000133347	646	tags=56%	list=24%	signal=43%	BIRC5/TUBB1/UBE2C/SPC24/CDCA5/TUBA8/CENPU/SKA1/PLK1/ESPL1/KIF2C/CENPF/CENPA/TUBB6/CDC20/SGO1/KNL1/AURKB/SPC25/BUB1/CENPN/ERCC6L/CDCA8/ZWINT/BUB1B/CENPE/NUF2/PTTG1
LY_AGING_OLD_DN	LY_AGING_OLD_DN	27	0.658439	2.37826	8.15895e-06	0.000171258	0.000137582	512	tags=67%	list=19%	signal=55%	CXCL8/SERPINB2/FBN2/UBE2C/PLK1/MYBL2/PKMYT1/KIF23/KIF2C/CENPF/CENPA/KIF14/CCNA2/CDC20/FOXM1/TYMS/KIF11/MCM2
HAHTOLA_SEZARY_SYNDROM_DN	HAHTOLA_SEZARY_SYNDROM_DN	19	-0.685073	-2.30901	8.63065e-06	0.0001794	0.000144124	387	tags=63%	list=14%	signal=54%	PRSS23/KLRB1/IL18RAP/ADGRG1/SPON2/KLRD1/PTCH1/KIR3DL1/NCAM1/KLRF1/CD160/MYBL1
MANALO_HYPOXIA_DN	MANALO_HYPOXIA_DN	76	0.473612	2.13866	8.79338e-06	0.000181025	0.000145429	812	tags=59%	list=30%	signal=43%	HJURP/MCM10/ORC6/GINS2/CDC6/PBK/PKMYT1/SHCBP1/STIL/KIF23/POLE2/EXO1/CCNA2/OIP5/RRM2/PPIF/RAD51AP1/NUSAP1/CCNE1/CENPN/GMNN/CDK1/SLCO4A1/MCM4/ERCC6L/MCM2/DNA2/HMGA1/ZWINT/FBXO5/ASF1B/DHFR/CHAF1A/MCM6/CCNE2/MELK/BRCA1/TPX2/PDSS1/BARD1/FANCI/FEN1/TIPIN/PARPBP/POLR3G
TOYOTA_TARGETS_OF_MIR34B_AND_MIR34C	TOYOTA_TARGETS_OF_MIR34B_AND_MIR34C	116	0.409313	1.97398	1.0547e-05	0.000215059	0.00017277	634	tags=45%	list=24%	signal=36%	MET/SLC16A14/ZNF695/DTL/SPC24/SLC7A11/MYB/GRK3/SKA1/PLK1/HASPIN/CDC25A/CDCA2/MYBL2/PKMYT1/SHCBP1/STIL/GTSE1/KIF2C/BRIP1/KIF4A/KIF15/CENPF/CENPA/KIF14/CCNA2/PRRG4/MKI67/CKAP2L/PHGDH/AURKB/RRM2/PLK4/FOXM1/NEK2/NUSAP1/CLSPN/KIF11/DNA2/ATAD5/CDCA7/BUB1B/LRRC8C/KIFC1/ASF1B/DHFR/CCNB1/CENPE/RNF145/HELLS/CCNE2/MELK
REACTOME_G2_M_CHECKPOINTS	REACTOME_G2_M_CHECKPOINTS	38	0.574473	2.26066	1.14529e-05	0.000231328	0.00018584	645	tags=61%	list=24%	signal=47%	ORC1/MCM10/ORC6/CDC25C/CCNB2/CDC6/CDC25A/PKMYT1/CDC45/GTSE1/BRIP1/EXO1/CHEK1/CLSPN/CDK1/MCM4/MCM2/DNA2/RBBP8/CCNB1/MCM6/MCM7/BRCA1
RHEIN_ALL_GLUCOCORTICOID_THERAPY_DN	RHEIN_ALL_GLUCOCORTICOID_THERAPY_DN	84	0.457627	2.09894	1.19178e-05	0.000238468	0.000191576	902	tags=68%	list=34%	signal=47%	BIRC5/RAB13/SPARC/DTL/HMGB3/MYB/CENPU/CCNB2/E2F8/GINS2/CDC25A/SHCBP1/POLE2/KIF15/KLF4/TOP2A/CHEK1/HMMR/FRMD4B/NCAPG/RRM2/RAD51AP1/TYMS/NUSAP1/CEP55/CENPN/KIF11/GMNN/CDK1/TTK/MCM4/MCM2/ING2/HMGA1/ZWINT/BUB1B/GGH/DHFR/MCM6/FABP5/MELK/PTTG1/AHCY/PAICS/BARD1/HMGN2/CKS2/HAUS4/CACYBP/ANP32B/RFC4/BZW2/SMC2/ARPC5L/FXR1/MAD2L1/TKT
MOLENAAR_TARGETS_OF_CCND1_AND_CDK4_DN	MOLENAAR_TARGETS_OF_CCND1_AND_CDK4_DN	34	0.595365	2.28599	1.21725e-05	0.000241309	0.000193858	693	tags=76%	list=26%	signal=57%	DTL/HJURP/CDC6/CDCA2/CDC45/KIF2C/KIF4A/CENPF/E2F7/KNL1/FAM83D/SPC25/NCAPH/CEP55/ZNF367/CENPN/KIF11/CDCA8/CIP2A/CDCA7/MTFR2/MELK/MCM7/TPX2/AURKA/DONSON
VILLANUEVA_LIVER_CANCER_KRT19_UP	VILLANUEVA_LIVER_CANCER_KRT19_UP	60	0.507314	2.21269	1.27192e-05	0.000248788	0.000199867	774	tags=68%	list=29%	signal=50%	BTBD3/RAB13/HJURP/MCM10/ANLN/CDC25A/STIL/KIF23/DLGAP5/KIF2C/KIF4A/KIF15/TROAP/TOP2A/MKI67/CKAP2L/CDC20/NCAPG/BUB1/NCAPH/CDCA3/PLK4/CEP55/MEX3C/TTK/DNA2/CDCA8/ZWINT/DEPDC1B/MCM6/CENPE/MELK/PTTG1/TPX2/HMGXB4/EZH2/PDZD8/BARD1/TENT5C/KIF18A/FANCI
ALCALAY_AML_BY_NPM1_LOCALIZATION_DN	ALCALAY_AML_BY_NPM1_LOCALIZATION_DN	64	0.48795	2.14976	1.27822e-05	0.000248788	0.000199867	648	tags=61%	list=24%	signal=47%	IL1R2/ITGA9/CD200/BIRC5/UBE2C/SPARC/MCM10/CDC25C/CCNB2/PMAIP1/CDC6/SHCBP1/KIF23/POLE2/DLGAP5/KIF2C/KIF4A/WDR62/EXO1/CCNA2/CHEK1/MKI67/HMMR/CDC20/NCAPH/RRM2/FOXM1/CDKN3/TYMS/MCM4/MCM2/KIFC1/TK1/DHFR/CHAF1A/CCNB1/SLC1A4/PTTG1/TPX2
GREENBAUM_E2A_TARGETS_UP	GREENBAUM_E2A_TARGETS_UP	18	0.708351	2.29535	1.31325e-05	0.000253304	0.000203495	724	tags=94%	list=27%	signal=69%	ANLN/CCNB2/KIF2C/KIF4A/CCNA2/TOP2A/MKI67/BUB1/PLK4/NUSAP1/KIF11/TTK/CIP2A/CCNB1/AURKA/SLC7A5/EIF4EBP1
LIEN_BREAST_CARCINOMA_METAPLASTIC_VS_DUCTAL_UP	LIEN_BREAST_CARCINOMA_METAPLASTIC_VS_DUCTAL_UP	14	0.757923	2.29975	1.38047e-05	0.000261557	0.000210125	609	tags=93%	list=23%	signal=72%	CXCL8/IL1R2/G0S2/BCAT1/PLOD2/COL27A1/IL6/KIF14/ENPP2/ARNTL2/NT5DC2/LRRC8C/FABP5
REACTOME_G1_S_SPECIFIC_TRANSCRIPTION	REACTOME_G1_S_SPECIFIC_TRANSCRIPTION	17	0.711767	2.26824	1.37316e-05	0.000261557	0.000210125	573	tags=82%	list=21%	signal=65%	CCNA1/ORC1/CDT1/CDC6/CDC25A/CDC45/E2F1/RRM2/TYMS/CCNE1/CDK1/TK1/FBXO5/DHFR
MEISSNER_BRAIN_HCP_WITH_H3K4ME3_AND_H3K27ME3	MEISSNER_BRAIN_HCP_WITH_H3K4ME3_AND_H3K27ME3	169	0.366852	1.8717	1.40772e-05	0.00026438	0.000212393	546	tags=46%	list=20%	signal=39%	LHFPL6/DUSP4/NXPH4/MMP14/CCNA1/KITLG/NEUROG2/SCN5A/GATA2/N4BP3/IL17RB/MGAT5B/CH25H/FREM2/JAG1/INA/ITGA9/TNS3/CA10/GALNT14/TMEM151B/AREG/PLOD2/COL27A1/RELN/HTR7/FLT1/VDR/MFSD2A/SERINC2/COCH/GALR3/C1QL3/UBE2C/DTL/HJURP/MCAM/ETNK2/ANLN/MYB/CD83/PAWR/GJB6/PMAIP1/E2F8/B3GNT5/MYBL2/DUSP10/STIL/KIF23/CD248/TUBB6/E2F7/KLF4/PRRG4/TOP2A/SGO1/SPC25/TEC/MAFF/FRMD4B/BUB1/SLC27A2/NCAPH/RRM2/CLSPN/MAPK12/ABTB2/SAPCD2/BAG3/CDK1/TTK/ASPM/PDE1B/CDCA7/SERPINE2/CRACR2B
WU_APOPTOSIS_BY_CDKN1A_VIA_TP53	WU_APOPTOSIS_BY_CDKN1A_VIA_TP53	28	0.634013	2.31442	1.51655e-05	0.000282343	0.000226824	774	tags=82%	list=29%	signal=59%	UBE2C/ANLN/PBK/DLGAP5/EXO1/MKI67/AURKB/NCAPG/BUB1/TYMS/CEP55/CDK1/TTK/ASPM/MCM4/MCM2/CCNB1/MCM6/HMGB2/TPX2/AURKA/WDHD1/FANCI
REICHERT_MITOSIS_LIN9_TARGETS	REICHERT_MITOSIS_LIN9_TARGETS	19	0.700097	2.29366	1.55799e-05	0.000287557	0.000231012	682	tags=95%	list=25%	signal=71%	PLK1/CDCA2/KIF23/KIF2C/CENPF/CENPA/TOP2A/MKI67/HMMR/KNL1/NUSAP1/CEP55/ASPM/FBXO5/CCNB1/CENPE/HMGB2/AURKA
DUTERTRE_ESTRADIOL_RESPONSE_6HR_UP	DUTERTRE_ESTRADIOL_RESPONSE_6HR_UP	68	0.476671	2.12711	1.57992e-05	0.000289111	0.000232261	823	tags=74%	list=31%	signal=52%	IL17RB/AREG/PLOD2/STC2/GAB2/DTL/MCM10/MYB/CENPU/GINS2/CDC6/CDC45/POLE2/SGK1/BRIP1/DSCC1/E2F1/EXO1/SLC22A5/CHEK1/SLC27A2/PPIF/ZNF367/FLNB/SCARB1/MCM4/MCM2/RBBP8/CDCA7/CHAF1A/NRIP1/MCM6/HELLS/SLC1A4/CCNE2/MTHFD1L/MCM7/C1QTNF6/BRCA1/HIF1A/PAICS/SLC7A5/PHLDA1/WDHD1/KCNK5/FEN1/MMS22L/TIPARP/SLC16A1/WDR76
REACTOME_MITOTIC_G1_PHASE_AND_G1_S_TRANSITION	REACTOME_MITOTIC_G1_PHASE_AND_G1_S_TRANSITION	41	0.568089	2.27515	1.6283e-05	0.000292957	0.000235351	641	tags=68%	list=24%	signal=53%	CCNA1/ORC1/MCM10/CDT1/ORC6/CDC6/CDC25A/MYBL2/CDC45/POLE2/E2F1/CCNA2/TOP2A/RRM2/TYMS/CCNE1/GMNN/CDK1/MCM4/MCM2/TK1/FBXO5/DHFR/E2F2/CCNB1/MCM6/CCNE2/MCM7
GRAHAM_CML_QUIESCENT_VS_NORMAL_QUIESCENT_UP	GRAHAM_CML_QUIESCENT_VS_NORMAL_QUIESCENT_UP	41	0.568046	2.27497	1.6283e-05	0.000292957	0.000235351	573	tags=68%	list=21%	signal=55%	SERPINB2/APOE/HPGDS/CD36/ITGA2B/PF4/CENPU/CCNB2/PRKAR2B/DLGAP5/KIF15/CENPF/TUBB6/TOP2A/CHEK1/CDC20/RRM2/APOBEC3B/PPIF/CDKN3/NUSAP1/CEP55/KIF11/CDK1/SERPINE2/ZWINT/TK1/DHFR
YU_MYC_TARGETS_UP	YU_MYC_TARGETS_UP	26	0.630646	2.24175	1.69081e-05	0.000301669	0.00024235	923	tags=92%	list=34%	signal=61%	BIRC5/DTL/ANLN/CCNB2/PLK1/E2F8/TOP2A/MKI67/BUB1/BRCA2/CDKN3/GMNN/CDK1/ASPM/CCNB1/HMGB2/AURKA/HMGN2/CKS2/HNRNPLL/FAM136A/KPNA2/UBE2S/TFDP1
LEE_BMP2_TARGETS_DN	LEE_BMP2_TARGETS_DN	164	0.373465	1.90898	1.81726e-05	0.00032155	0.000258322	1194	tags=76%	list=44%	signal=45%	MFSD2A/CENPS-CORT/SKA3/PIM3/DTL/MCM10/CDT1/ORC6/SLC41A2/E2F8/CDC6/CDC25A/CDC45/POLE2/NOCT/EXO1/FSCN1/E2F7/CSRNP1/CHEK1/SGO1/PHGDH/BUB1/RRM2/PPIF/PLK4/RAD51AP1/CBX2/CLSPN/CCNE1/GMNN/TTK/MCM4/MCM2/DNA2/ATAD5/CIP2A/CDCA7/ZWINT/ASF1B/BAMBI/CHAF1B/CENPW/MCM6/TRAIP/HELLS/CCNE2/MTHFD1L/MELK/MCM7/BRCA1/NAF1/JMJD6/EZH2/MAPK6/NAMPT/AURKA/DONSON/PDSS1/WDHD1/FIGNL1/HAUS3/ETF1/CUL3/L2HGDH/FEN1/MMS22L/RIOK3/IER5/TIPIN/FANCB/SLC16A1/WDR76/KCMF1/CACYBP/FAM136A/PFDN4/PIGA/KPNA2/TRIM59/SMC3/ODC1/TRUB1/LRR1/MAD2L1/SUPV3L1/ATAD2/TFDP1/BLM/QTRT2/NOP58/SFPQ/KRR1/XPO4/RRM1/SQLE/CTPS1/SHMT1/CPSF6/ZCCHC10/NOA1/SNRPA1/RAD23B/HSPA9/TCERG1/NASP/COQ10B/NUP58/CDK7/PSPC1/STRAP/AIFM1/RRP8/ELOC/PRPF40A/PRELID3B/PHF5A/DHX29/USP39/ACP1/TOMM20/RWDD4/TXNRD1/PSMD6
MONTERO_THYROID_CANCER_POOR_SURVIVAL_UP	MONTERO_THYROID_CANCER_POOR_SURVIVAL_UP	10	0.813971	2.23302	1.97748e-05	0.000347032	0.000278793	508	tags=100%	list=19%	signal=81%	BIRC5/UBE2C/ANLN/CCNB2/CENPA/DIAPH3/RRM2/NUSAP1/CEP55/ASPM
TIEN_INTESTINE_PROBIOTICS_24HR_UP	TIEN_INTESTINE_PROBIOTICS_24HR_UP	109	0.40954	1.96042	2.60083e-05	0.000452713	0.000363693	687	tags=47%	list=26%	signal=36%	TNS3/DDC/HJURP/PLK1/GINS2/CDC25A/ESPL1/SHCBP1/KIF23/GTSE1/POLE2/SGK1/DLGAP5/ARHGAP8/CENPF/CENPA/KIF14/CCNA2/HMMR/SPC25/PFKFB3/FRMD4B/BUB1/NCAPH/RRM2/APOBEC3B/PPIF/RAD51AP1/FOXM1/CDKN3/TYMS/NUSAP1/CENPN/KIF11/GMNN/MCM4/MCM2/MMD/ZWINT/BUB1B/TK1/FBXO5/GGH/SPAG5/CCNB1/MCM6/MCM7/PTTG1/MRPL22/AURKA/SNN
FARMER_BREAST_CANCER_CLUSTER_2	FARMER_BREAST_CANCER_CLUSTER_2	25	0.647843	2.28558	2.65119e-05	0.000457758	0.000367746	648	tags=76%	list=24%	signal=58%	ESRP1/CCNB2/KIF4A/KIF15/CENPA/CCNA2/NCAPG/BUB1/NEK2/NUSAP1/CEP55/KIF11/ASPM/MCM4/BUB1B/CENPE/MELK/PTTG1/TPX2
BENPORATH_ES_1	BENPORATH_ES_1	93	0.437497	2.03702	2.79995e-05	0.000479575	0.000385273	863	tags=68%	list=32%	signal=48%	ACTA1/CACHD1/ESRP1/COCH/BIRC5/ORC1/MCM10/HMGB3/CDCA5/CDT1/PMAIP1/GINS2/CDC6/CDC25A/POLE2/DLGAP5/KIF2C/DSCC1/KIF4A/CCNA2/CHEK1/HMMR/CDC20/AURKB/SPC25/OIP5/BUB1/NCAPH/RRM2/RAD51AP1/GMNN/CDK1/MCM4/ERCC6L/MCM2/DNA2/HMGA1/RBBP8/BUB1B/DHFR/CHAF1A/NCAPG2/CCNB1/FGFR1/MCM6/FABP5/GINS4/HELLS/MCM7/PTTG1/PAICS/ZGRF1/WDHD1/ABHD17B/OAZ2/NUDT15/FEN1/PARPBP/POLR3G/SLC16A1/RFC4/KPNA2/BRWD1
KEGG_OOCYTE_MEIOSIS	KEGG_OOCYTE_MEIOSIS	24	0.645303	2.26549	3.90934e-05	0.000664278	0.000533656	682	tags=75%	list=25%	signal=56%	CAMK2A/IGF1/CDC25C/CCNB2/PLK1/PKMYT1/ESPL1/CDC20/SGO1/BUB1/CCNE1/MAPK12/CDK1/FBXO5/CCNB1/CCNE2/PTTG1/AURKA
REACTOME_RHO_GTPASE_EFFECTORS	REACTOME_RHO_GTPASE_EFFECTORS	53	0.507304	2.14599	4.11504e-05	0.000693724	0.000557312	628	tags=57%	list=23%	signal=44%	WASF3/MYL9/BIRC5/TUBB1/SPC24/TUBA8/CDC25C/CENPU/SKA1/PLK1/KIF2C/CENPF/CENPA/TUBB6/KIF14/CDC20/CIT/SGO1/KNL1/DIAPH3/AURKB/SPC25/BUB1/CENPN/ERCC6L/CDCA8/ZWINT/BUB1B/CENPE/NUF2
REACTOME_MITOTIC_SPINDLE_CHECKPOINT	REACTOME_MITOTIC_SPINDLE_CHECKPOINT	37	0.554542	2.17111	4.21243e-05	0.000704595	0.000566046	921	tags=78%	list=34%	signal=52%	BIRC5/UBE2C/SPC24/CENPU/SKA1/PLK1/KIF2C/CENPF/CENPA/CDC20/SGO1/KNL1/AURKB/SPC25/BUB1/CENPN/ERCC6L/CDCA8/ZWINT/BUB1B/CENPE/NUF2/KIF18A/B9D2/CENPP/DSN1/PPP1CC/MAD2L1/UBE2S
POOLA_INVASIVE_BREAST_CANCER_UP	POOLA_INVASIVE_BREAST_CANCER_UP	84	0.443299	2.03322	4.25574e-05	0.000706321	0.000567432	710	tags=58%	list=26%	signal=44%	RGS16/BCAT1/CH25H/CD19/PRR16/BIRC5/GAB2/DTL/CPM/CENPU/CCNB2/GINS2/PBK/DLGAP5/KIF2C/DSCC1/KIF15/CENPF/CENPA/CCNA2/TOP2A/CDC20/SPC25/OIP5/NCAPG/RRM2/APOBEC3B/RAD51AP1/CDKN3/NEK2/TYMS/NUSAP1/CEP55/KIF11/NET1/CDK1/ASPM/MCM4/AIF1/BUB1B/TK1/CCNE2/MELK/PTTG1/TPX2/CXCR4/AURKA/SLC7A5/GPR183
REACTOME_DNA_REPLICATION	REACTOME_DNA_REPLICATION	35	0.578859	2.23202	4.36613e-05	0.000719069	0.000577673	641	tags=63%	list=24%	signal=48%	CCNA1/UBE2C/ORC1/MCM10/CDT1/ORC6/GINS2/CDC6/CDC45/POLE2/E2F1/CCNA2/CCNE1/GMNN/MCM4/MCM2/DNA2/E2F2/MCM6/GINS4/CCNE2/MCM7
FINETTI_BREAST_CANCER_KINOME_RED	FINETTI_BREAST_CANCER_KINOME_RED	13	0.749813	2.22952	4.46114e-05	0.000729107	0.000585737	682	tags=100%	list=25%	signal=75%	PLK1/PBK/CHEK1/AURKB/MASTL/BUB1/PLK4/NEK2/CDK1/TTK/BUB1B/MELK/AURKA
REACTOME_S_PHASE	REACTOME_S_PHASE	38	0.551911	2.17187	4.67498e-05	0.000758268	0.000609164	641	tags=55%	list=24%	signal=43%	CCNA1/UBE2C/ORC1/CDCA5/CDT1/ORC6/GINS2/CDC6/CDC25A/CDC45/POLE2/E2F1/CCNA2/CCNE1/MCM4/MCM2/DNA2/MCM6/GINS4/CCNE2/MCM7
REACTOME_SYNTHESIS_OF_DNA	REACTOME_SYNTHESIS_OF_DNA	30	0.588444	2.19956	4.87097e-05	0.000784116	0.00062993	641	tags=60%	list=24%	signal=46%	CCNA1/UBE2C/ORC1/CDT1/ORC6/GINS2/CDC6/CDC45/POLE2/CCNA2/CCNE1/MCM4/MCM2/DNA2/MCM6/GINS4/CCNE2/MCM7
VANTVEER_BREAST_CANCER_METASTASIS_DN	VANTVEER_BREAST_CANCER_METASTASIS_DN	44	0.519219	2.10309	5.26405e-05	0.000841069	0.000675684	714	tags=64%	list=27%	signal=48%	FLT1/RRAGD/BIRC5/DTL/HJURP/HMGB3/ORC6/CCNB2/DEPDC1/DLGAP5/CENPA/KIF14/TSPYL5/DIAPH3/SPC25/BUB1/NUSAP1/CENPN/ASPM/TK1/FBXO5/GGH/MCM6/CCNE2/MELK/EZH2/AURKA/MGAT4A
BIDUS_METASTASIS_UP	BIDUS_METASTASIS_UP	66	0.476507	2.1152	5.65564e-05	0.000896942	0.00072057	1012	tags=79%	list=38%	signal=50%	PLOD2/BIRC5/UBE2C/MCM10/HMGB3/CCNB2/CDC6/PBK/DEPDC1/DLGAP5/KIF4A/CENPF/CENPA/CCNA2/CHEK1/KNL1/BUB1/NCAPH/RRM2/PLK4/TYMS/NUSAP1/CENPN/KIF11/GMNN/CDK1/ERCC6L/ASF1B/DHFR/CCNB1/TPX2/HMGXB4/AURKA/WDHD1/HNRNPH3/FANCI/FEN1/HBS1L/RFC4/LMNB1/ODC1/MAD2L1/YWHAE/TFDP1/NRAS/EIF1/NAP1L1/SFPQ/PATL1/RRM1/SQLE/RFC5
LY_AGING_MIDDLE_DN	LY_AGING_MIDDLE_DN	13	0.745732	2.21739	5.75301e-05	0.000905676	0.000727587	591	tags=92%	list=22%	signal=72%	UBE2C/PLK1/MYBL2/KIF23/KIF2C/CENPF/CENPA/CCNA2/CDC20/FOXM1/KIF11/CCNB1
PUJANA_BRCA_CENTERED_NETWORK	PUJANA_BRCA_CENTERED_NETWORK	48	0.512512	2.10377	6.58929e-05	0.00102976	0.000827268	1061	tags=85%	list=39%	signal=53%	UBE2C/MYBL2/ESPL1/CCNA2/TOP2A/HMMR/CDC20/RAD51AP1/BRCA2/CDK1/MCM4/MCM2/DNA2/RBBP8/KIFC1/DHFR/CHAF1A/MCM6/HMGB2/BRCA1/EZH2/PAICS/AURKA/FANCI/RFC4/LMNB1/SMC2/SMC3/PPP1CC/MAD2L1/COPS3/TFDP1/BLM/EIF3H/TAF11/RRM1/NDC80/SNRPA1/ZNHIT3/TCERG1/NASP
GARCIA_TARGETS_OF_FLI1_AND_DAX1_DN	GARCIA_TARGETS_OF_FLI1_AND_DAX1_DN	42	0.526538	2.10531	6.94886e-05	0.00107808	0.00086609	848	tags=67%	list=32%	signal=46%	IGF1/NDN/DTL/MCM10/SLC7A11/CDCA5/GINS2/CDC6/CDC25A/MYBL2/CHEK1/RRM2/TYMS/CBX2/CCNE1/GMNN/ZWINT/CHAF1B/DHFR/E2F2/ITGAE/C19orf48/FEN1/CFL2/TIPIN/HAUS2/WDR76/LMNB1
REACTOME_RHO_GTPASES_ACTIVATE_FORMINS	REACTOME_RHO_GTPASES_ACTIVATE_FORMINS	41	0.544172	2.17936	7.27006e-05	0.0011198	0.000899605	628	tags=61%	list=23%	signal=47%	BIRC5/TUBB1/SPC24/TUBA8/CENPU/SKA1/PLK1/KIF2C/CENPF/CENPA/TUBB6/CDC20/SGO1/KNL1/DIAPH3/AURKB/SPC25/BUB1/CENPN/ERCC6L/CDCA8/ZWINT/BUB1B/CENPE/NUF2
ANDERSEN_CHOLANGIOCARCINOMA_CLASS2	ANDERSEN_CHOLANGIOCARCINOMA_CLASS2	37	0.545641	2.13626	7.38982e-05	0.00113011	0.000907892	682	tags=78%	list=25%	signal=59%	SERPINB2/SPOCD1/NRP2/KCNK1/VDR/UBE2C/ANLN/MYB/CCNB2/PMAIP1/DLGAP5/AUNIP/KIF15/TOP2A/CDC20/FAM83D/BUB1/CDCA3/CEP55/KIF11/SAPCD2/TTK/REG4/HOXB7/ITGA2/CENPE/TPX2/BIK/AURKA
REN_BOUND_BY_E2F	REN_BOUND_BY_E2F	24	0.627863	2.20426	8.67896e-05	0.0013142	0.00105578	1015	tags=100%	list=38%	signal=63%	ORC1/HMGB3/CDC6/CDC25A/CENPA/CCNA2/TOP2A/CHEK1/CDK1/TTK/TK1/E2F2/MCM6/CENPE/PTTG1/BARD1/FEN1/RFC4/SMC2/MAD2L1/HMGB1/RRM1/NDC80/CBX5
GOLDRATH_ANTIGEN_RESPONSE	GOLDRATH_ANTIGEN_RESPONSE	115	0.386514	1.86346	8.71635e-05	0.0013142	0.00105578	696	tags=52%	list=26%	signal=40%	GEM/NAPSA/BIRC5/DTL/MCM10/CDCA5/ANLN/CDC25C/CCNB2/PLK1/E2F8/CDC6/HASPIN/CDC45/GTSE1/DLGAP5/ELL2/KIF2C/KIF4A/CENPA/CCNA2/TOP2A/CHEK1/MKI67/CDC20/AURKB/BUB1/NCAPH/RRM2/CDCA3/PLK4/RAD51AP1/CDKN3/NEK2/TYMS/NUSAP1/KIF11/GMNN/BAG3/CDK1/TTK/ASPM/MCM4/IRF4/DNA2/CDCA8/CIP2A/TK1/GGH/ASF1B/CHAF1A/CCNB1/MXD3/ALCAM/HMGB2/BRCA1/EZH2/MAPK6/AURKA/RUNX2
REACTOME_MITOTIC_G2_G2_M_PHASES	REACTOME_MITOTIC_G2_G2_M_PHASES	47	0.497146	2.02509	8.89466e-05	0.00133171	0.00106985	746	tags=55%	list=28%	signal=41%	CCNA1/TUBB1/TUBA8/CDC25C/CCNB2/PLK1/CDC25A/MYBL2/PKMYT1/PRKAR2B/GTSE1/CENPF/TUBB6/E2F1/CCNA2/HMMR/PLK4/FOXM1/NEK2/CDK1/CCNB1/TPX2/AURKA/PHLDA1/HAUS3/EP300
XIE_ST_HSC_S1PR3_OE_UP	XIE_ST_HSC_S1PR3_OE_UP	53	-0.468338	-2.06356	0.000104357	0.00155159	0.00124649	709	tags=72%	list=26%	signal=54%	HERC6/SLFN5/IFI44/GBP5/KCNA3/EPSTI1/DTX3L/XAF1/IRF7/SAMD9/PARP9/OAS1/VCL/DDX60/CCL4/IRAK2/IRF9/RSAD2/MX2/AFAP1/DDX58/PLEK/ZNF683/TDRD7/SAMD9L/PRR5L/STAT1/IFIT3/IFIT1/IFI27/IFI44L/GPRC5C/HES4/RAMP1/AK5/EGR3/GPR142/CMKLR1
REACTOME_ACTIVATION_OF_ATR_IN_RESPONSE_TO_REPLICATION_STRESS	REACTOME_ACTIVATION_OF_ATR_IN_RESPONSE_TO_REPLICATION_STRESS	16	0.68879	2.16744	0.000108181	0.00159735	0.00128325	641	tags=81%	list=24%	signal=62%	ORC1/MCM10/ORC6/CDC25C/CDC6/CDC25A/CDC45/CHEK1/CLSPN/MCM4/MCM2/MCM6/MCM7
PID_PLK1_PATHWAY	PID_PLK1_PATHWAY	20	0.643847	2.14252	0.000116	0.00168949	0.00135727	682	tags=80%	list=25%	signal=60%	SPC24/CDC25C/CENPU/PLK1/CDC20/SGO1/BUB1/CLSPN/CDK1/ERCC6L/BUB1B/FBXO5/CCNB1/CENPE/TPX2/AURKA
GEORGES_TARGETS_OF_MIR192_AND_MIR215	GEORGES_TARGETS_OF_MIR192_AND_MIR215	193	0.33077	1.72425	0.00011541	0.00168949	0.00135727	783	tags=47%	list=29%	signal=36%	LHFPL6/ZNF704/TMC3/IL17RB/PRICKLE1/SLC16A14/POLQ/COCH/GAB2/DTL/HJURP/ORC1/MCAM/MCM10/SLC7A11/ANLN/MYB/CD83/PAWR/GRK3/SKA1/E2F8/B3GNT5/HASPIN/CDC25A/DEPDC1/STIL/KIF23/DLGAP5/ELL2/BRIP1/KIF15/CENPF/CENPA/KIF14/TROAP/PRRG4/MKI67/CKAP2L/HMMR/CDC20/CIT/KNL1/KCNMB4/FAM83D/ZBTB34/NCAPH/PLK4/BRCA2/CDKN3/CEP55/CLSPN/CCNE1/TTK/ASPM/ERCC6L/ARNTL2/ATAD5/PTBP2/USP12/BUB1B/LRRC8C/KIFC1/FBXO5/STAM/IL6ST/ALCAM/MCM6/CENPE/TRAIP/FAM111B/TBC1D22B/NUF2/SLC1A4/BRCA1/INPP5F/CDCA4/HAUS3/ACSL1/ASRGL1/BARD1/PHF19/NUDT15/CHPT1/L2HGDH/KIF18A/FANCI/CERS6/FEN1/CFL2
MORI_PRE_BI_LYMPHOCYTE_UP	MORI_PRE_BI_LYMPHOCYTE_UP	33	0.556777	2.10831	0.000117872	0.00170517	0.00136987	712	tags=73%	list=26%	signal=54%	UBE2C/DTL/HJURP/HMGB3/CDCA5/CCNB2/E2F8/KIF4A/TOP2A/MKI67/CDC20/PHGDH/NCAPH/RRM2/CDCA3/CDK1/TTK/MCM2/CDCA7/MCM6/MELK/MCM7/AURKA/ANKRD33B
KAMMINGA_EZH2_TARGETS	KAMMINGA_EZH2_TARGETS	21	0.636534	2.15359	0.000126957	0.00182427	0.00146555	990	tags=100%	list=37%	signal=64%	CDCA5/CCNB2/POLE2/TOP2A/MKI67/AURKB/NEK2/NUSAP1/GMNN/MCM4/MCM2/CDCA7/AHCY/AURKA/SMC2/KPNA2/PPP1CC/MAD2L1/TFDP1/NAP1L1/RRM1
SERVITJA_LIVER_HNF1A_TARGETS_UP	SERVITJA_LIVER_HNF1A_TARGETS_UP	29	0.594348	2.19672	0.000129137	0.00184321	0.00148077	691	tags=76%	list=26%	signal=57%	RGS16/RRAGD/UBE2C/ANLN/CCNB2/KIF2C/CCNA2/SLC22A5/THBS1/HMMR/CDC20/AURKB/BUB1/NEK2/KIF11/MCM2/MMD/CDCA8/CCNB1/TPX2/RAB30/RGS2
SCIBETTA_KDM5B_TARGETS_DN	SCIBETTA_KDM5B_TARGETS_DN	23	0.616822	2.14494	0.000148578	0.00210666	0.00169241	682	tags=74%	list=25%	signal=56%	PBK/DLGAP5/KIF2C/TOP2A/HMMR/PSD3/OIP5/NCAPH/CDCA3/CDK1/TTK/BUB1B/FBXO5/CCNB1/FABP5/BRCA1/AURKA
FISCHER_G1_S_CELL_CYCLE	FISCHER_G1_S_CELL_CYCLE	59	0.474025	2.05127	0.000153094	0.00215641	0.00173238	664	tags=63%	list=25%	signal=48%	DTL/MCM10/MYB/CDT1/E2F8/GINS2/CDC6/CDC25A/DUSP10/POLE2/BRIP1/DSCC1/E2F1/EXO1/E2F7/CHEK1/MASTL/RRM2/ZNF367/CLSPN/CCNE1/OSGIN2/GMNN/MCM2/RBBP8/CDCA7/NR4A3/CHAF1B/TIFA/E2F2/CHAF1A/MCM6/FAM111B/HELLS/CCNE2/BRCA1/EZH2
BURTON_ADIPOGENESIS_PEAK_AT_24HR	BURTON_ADIPOGENESIS_PEAK_AT_24HR	22	0.623326	2.11344	0.000187845	0.0026286	0.00211172	646	tags=73%	list=24%	signal=56%	UBE2C/ANLN/CDC25C/CCNA2/TOP2A/HMMR/CDC20/AURKB/BUB1/NUSAP1/CDK1/KIFC1/TK1/CCNB1/MELK/PTTG1
RIEGE_DELTANP63_DIRECT_TARGETS_UP	RIEGE_DELTANP63_DIRECT_TARGETS_UP	28	0.585889	2.13875	0.000197208	0.0027294	0.0021927	774	tags=79%	list=29%	signal=57%	MMP14/KREMEN1/JAG1/ESRP1/ORC1/KIF14/FSCN1/GNA15/AURKB/FRMD4B/PPIF/TYMS/ERCC6L/CDCA7/CHAF1A/FABP5/BRCA1/PTTG1/MAPK6/CDCA4/TOMM34/FANCI
CHICAS_RB1_TARGETS_GROWING	CHICAS_RB1_TARGETS_GROWING	68	0.440497	1.96569	0.000197598	0.0027294	0.0021927	664	tags=65%	list=25%	signal=50%	PRICKLE1/CCNB2/GINS2/DEPDC1/GTSE1/POLE2/KIF4A/CENPF/CLU/CENPA/KIF14/CCNA2/TOP2A/HMMR/CDC20/KNL1/PHGDH/BUB1/APOBEC3B/RAD51AP1/FOXM1/CDKN3/NEK2/NUSAP1/GMNN/TTK/ASPM/MCM4/MCM2/CDCA8/RBBP8/CDCA7/BUB1B/TIFA/NCAPG2/CCNB1/MCM6/FABP5/HELLS/SLC1A4/CCNE2/MCM7/TPX2/EZH2
BIOCARTA_MCM_PATHWAY	BIOCARTA_MCM_PATHWAY	10	0.764288	2.09672	0.000200958	0.00275801	0.00221569	641	tags=100%	list=24%	signal=76%	KITLG/ORC1/CDT1/ORC6/CDC6/CCNE1/MCM4/MCM2/MCM6/MCM7
SASAKI_ADULT_T_CELL_LEUKEMIA	SASAKI_ADULT_T_CELL_LEUKEMIA	50	0.492859	2.04728	0.000220983	0.00301353	0.00242096	648	tags=58%	list=24%	signal=45%	TRIB1/HPGDS/SSTR2/UBE2C/MYB/PAWR/CCNB2/PLK1/DLGAP5/KIF2C/CENPF/KIF14/CCNA2/TOP2A/MKI67/MYL6B/FOXM1/CDKN3/TYMS/KIF11/IRF4/ZWINT/BUB1B/TK1/CCNB1/FGFR1/HMGB2/PTTG1/TPX2
EGUCHI_CELL_CYCLE_RB1_TARGETS	EGUCHI_CELL_CYCLE_RB1_TARGETS	17	0.658525	2.09856	0.000224077	0.00303639	0.00243932	852	tags=94%	list=32%	signal=65%	CDC25C/CCNA2/BUB1/NEK2/KIF11/MCM4/MCM2/CDCA8/MCM6/CENPE/CCNE2/MCM7/HMGB2/KIF18A/FEN1/SMC2
SCIAN_CELL_CYCLE_TARGETS_OF_TP53_AND_TP73_DN	SCIAN_CELL_CYCLE_TARGETS_OF_TP53_AND_TP73_DN	15	0.691858	2.15042	0.000229854	0.00309508	0.00248647	682	tags=87%	list=25%	signal=65%	G0S2/UBE2C/CDC25C/KIF23/GTSE1/CCNA2/CDC20/CDKN3/CCNB1/MCM6/MCM7/TPX2/AURKA
LI_WILMS_TUMOR_VS_FETAL_KIDNEY_1_DN	LI_WILMS_TUMOR_VS_FETAL_KIDNEY_1_DN	64	0.446559	1.9674	0.000235375	0.00314961	0.00253028	1061	tags=84%	list=39%	signal=52%	WASF3/CDC25C/CCNB2/ESPL1/KIF23/DLGAP5/KIF2C/CENPF/KIF14/TOP2A/MKI67/MYL6B/CDC20/CIT/AURKB/APOBEC3B/PLK4/CDKN3/KIF11/CDK1/TTK/MCM2/BUB1B/KIFC1/SPAG5/CHAF1A/MCM6/MELK/NELL2/BRCA1/PTTG1/TPX2/CXCR4/EZH2/AURKA/FANCI/FEN1/CKS2/SLC16A1/RSRC2/LMNB1/KPNA2/TP53BP2/MAD2L1/BLM/DNAJC9/NAP1L1/RRM1/RFC5/CBX5/NR2C1/SNRPA1/TCERG1/NASP
VERNELL_RETINOBLASTOMA_PATHWAY_UP	VERNELL_RETINOBLASTOMA_PATHWAY_UP	33	0.539393	2.04248	0.000240891	0.0032034	0.00257349	942	tags=82%	list=35%	signal=54%	KCNK1/CDCA5/CDC25A/RRM2/RAD51AP1/ZNF367/BTG3/CLSPN/CCNE1/MCM4/FBXO5/ASF1B/E2F2/CHAF1A/MELK/MCM7/HMGB2/EZH2/DONSON/CDCA4/BARD1/FEN1/CDCA7L/RFC4/ATAD2/TFDP1/BLM
WEI_MYCN_TARGETS_WITH_E_BOX	WEI_MYCN_TARGETS_WITH_E_BOX	153	0.352159	1.78505	0.000243165	0.00321368	0.00258175	942	tags=52%	list=35%	signal=36%	NXPH4/PGBD5/GEM/KITLG/TRIB1/SLC1A2/SPOCD1/HAMP/VDR/SKA3/CENPV/BIRC5/MCM10/CDCA5/ANLN/ORC6/CDC6/CDC25A/DEPDC1/POLE2/MND1/DSCC1/CENPA/TUBB6/E2F7/BCL3/CHEK1/HMMR/FAM83D/AURKB/MASTL/BUB1/RRM2/PPIF/CCNE1/GMNN/CDK1/SCARB1/SLCO4A1/MCM4/SERPINE2/BUB1B/MTFR2/NDUFAF5/DEPDC1B/RCL1/HELLS/CCNE2/C12orf29/NAMPT/PAICS/THUMPD2/MRPL22/ETF1/NUDT15/TOMM34/CERS6/CFL2/UNKL/BAG2/TIPIN/HAUS2/SLC16A1/CACYBP/SMC2/ARPC5L/ODC1/LRR1/CCDC59/MAD2L1/GTF3C4/ZNF267/SUPV3L1/ELOA/ATAD2/COPS3/HMGB1/MRPL47/BLM
FOURNIER_ACINAR_DEVELOPMENT_LATE_2	FOURNIER_ACINAR_DEVELOPMENT_LATE_2	74	0.425866	1.91291	0.00025029	0.00328755	0.00264109	805	tags=59%	list=30%	signal=43%	DUSP4/POLQ/BIRC5/DTL/HJURP/PLK1/GINS2/CDC6/CDC25A/DEPDC1/CDC45/KIF2C/KIF4A/CENPA/RRM2/CDCA3/FOXM1/CDKN3/NUSAP1/CENPN/FLNB/CDK1/TTK/ASPM/MCM4/MCM2/NT5DC2/SERPINE2/ZWINT/DHFR/CHAF1A/NCAPG2/MCM6/MELK/MCM7/PTTG1/PAICS/AURKA/BARD1/NUDT15/FANCI/FEN1/TIPIN/CKS2
SONG_TARGETS_OF_IE86_CMV_PROTEIN	SONG_TARGETS_OF_IE86_CMV_PROTEIN	27	0.595666	2.15153	0.000259549	0.00338838	0.0027221	664	tags=74%	list=25%	signal=56%	CORT/CDT1/MYBL2/E2F1/FOXM1/TYMS/BTG3/CCNE1/KIF11/CDK1/MCM2/ZWINT/TK1/DHFR/MCM6/MCM7/HMGB2/PTTG1/TPX2/EZH2
MCCLUNG_COCAIN_REWARD_4WK	MCCLUNG_COCAIN_REWARD_4WK	14	0.696643	2.11381	0.000305272	0.00396114	0.00318223	478	tags=64%	list=18%	signal=53%	CAMK2A/IL1R2/SERPINB2/INHBC/APOH/PER1/SLC22A5/KLF4/NUSAP1
NAKAMURA_CANCER_MICROENVIRONMENT_DN	NAKAMURA_CANCER_MICROENVIRONMENT_DN	19	0.631282	2.0682	0.000349318	0.00450536	0.00361944	573	tags=63%	list=21%	signal=50%	BCAT1/TNS3/SLC7A11/CCNB2/CDC6/CDCA2/KIF2C/CDC20/FAM83D/BUB1/SPAG5/DHFR
PEDERSEN_METASTASIS_BY_ERBB2_ISOFORM_7	PEDERSEN_METASTASIS_BY_ERBB2_ISOFORM_7	86	0.400908	1.8525	0.000377635	0.00484142	0.00388942	601	tags=45%	list=22%	signal=36%	LHFPL6/IL1R2/RGS16/LAMC1/MET/JAG1/SPOCD1/PLOD2/DNAJC22/STC2/VDR/SKA3/CENPV/CTNNAL1/CENPU/PMAIP1/E2F8/GINS2/B3GNT5/CDC45/KIF15/E2F7/NCAPG/RAD51AP1/BRCA2/TYMS/GALNT2/CENPN/KIF11/NET1/SAPCD2/ASPM/MCM4/ARNTL2/SLC35F2/DHFR/ADAM9/DRAM1/TMEM156
FRASOR_RESPONSE_TO_SERM_OR_FULVESTRANT_DN	FRASOR_RESPONSE_TO_SERM_OR_FULVESTRANT_DN	22	0.609081	2.06514	0.000381811	0.00486581	0.00390901	750	tags=77%	list=28%	signal=56%	UBE2C/MYB/KIF2C/CENPF/E2F1/CCNA2/CDC20/FOXM1/KIF11/CDK1/MCM2/TK1/CHAF1A/MCM6/MCM7/AURKA/BARD1
PHONG_TNF_RESPONSE_VIA_P38_PARTIAL	PHONG_TNF_RESPONSE_VIA_P38_PARTIAL	38	0.510819	2.01017	0.000407138	0.00515789	0.00414366	691	tags=55%	list=26%	signal=42%	CXCL8/LHFPL6/SERPINB2/LAMC1/TNS3/IL6/VDR/PMAIP1/HIVEP1/DUSP10/THBS1/MAFF/PPIF/BTG3/NFKBIE/NEDD4L/IL6ST/ALCAM/NAMPT/AURKA/RGS2
PETROVA_PROX1_TARGETS_UP	PETROVA_PROX1_TARGETS_UP	13	0.694896	2.06623	0.000433429	0.00545866	0.00438529	644	tags=85%	list=24%	signal=65%	CH25H/BTBD3/UBE2C/MYBL2/TOP2A/CDK1/BUB1B/TK1/MCM6/CCNE2/HMGB2
REACTOME_DNA_REPLICATION_PRE_INITIATION	REACTOME_DNA_REPLICATION_PRE_INITIATION	20	0.610076	2.03014	0.000452005	0.00565932	0.00454649	641	tags=70%	list=24%	signal=54%	ORC1/MCM10/CDT1/ORC6/CDC6/CDC45/POLE2/E2F1/GMNN/MCM4/MCM2/E2F2/MCM6/MCM7
REACTOME_CYCLIN_A_B1_B2_ASSOCIATED_EVENTS_DURING_G2_M_TRANSITION	REACTOME_CYCLIN_A_B1_B2_ASSOCIATED_EVENTS_DURING_G2_M_TRANSITION	12	0.715138	2.08722	0.000481676	0.00599575	0.00481676	591	tags=83%	list=22%	signal=65%	CCNA1/CDC25C/CCNB2/PLK1/CDC25A/PKMYT1/CCNA2/FOXM1/CDK1/CCNB1
REACTOME_MHC_CLASS_II_ANTIGEN_PRESENTATION	REACTOME_MHC_CLASS_II_ANTIGEN_PRESENTATION	17	0.638227	2.03388	0.000524738	0.00645669	0.00518707	488	tags=59%	list=18%	signal=48%	HLA-DQA2/TUBB1/TUBA8/CTSK/KIF23/KIF2C/KIF4A/KIF15/TUBB6/KIF11
REACTOME_IMMUNOREGULATORY_INTERACTIONS_BETWEEN_A_LYMPHOID_AND_A_NON_LYMPHOID_CELL	REACTOME_IMMUNOREGULATORY_INTERACTIONS_BETWEEN_A_LYMPHOID_AND_A_NON_LYMPHOID_CELL	36	-0.49912	-1.99613	0.00052231	0.00645669	0.00518707	590	tags=61%	list=22%	signal=48%	TRAV29DV5/ICAM2/LAIR2/SLAMF7/SIGLEC10/KLRG1/IGLV2-11/KLRB1/KIR2DL1/CD200R1/FCGR3A/CD40LG/KIR2DL3/KLRD1/IGLV2-14/CD300A/KIR3DL1/KLRF1/CD160/CD300LB/IGHV4-34/ICAM5
LI_WILMS_TUMOR_ANAPLASTIC_UP	LI_WILMS_TUMOR_ANAPLASTIC_UP	11	0.734425	2.06955	0.000560702	0.00685979	0.0055109	505	tags=82%	list=19%	signal=67%	CCNA1/KIF2C/CENPF/CENPA/MKI67/NCAPH/CDCA3/NUSAP1/TTK
DELPUECH_FOXO3_TARGETS_DN	DELPUECH_FOXO3_TARGETS_DN	14	0.680967	2.06625	0.000596634	0.00725791	0.00583074	682	tags=86%	list=25%	signal=64%	AREG/UBE2C/CENPF/PYCR1/MKI67/FOXM1/NEK2/NUSAP1/ZWINT/SLC1A4/EPB41L4A-AS1/AURKA
REACTOME_SWITCHING_OF_ORIGINS_TO_A_POST_REPLICATIVE_STATE	REACTOME_SWITCHING_OF_ORIGINS_TO_A_POST_REPLICATIVE_STATE	22	0.598652	2.02978	0.000613058	0.00741558	0.0059574	641	tags=59%	list=24%	signal=45%	CCNA1/UBE2C/ORC1/CDT1/ORC6/CDC6/CCNA2/CCNE1/MCM4/MCM2/MCM6/CCNE2/MCM7
KAUFFMANN_MELANOMA_RELAPSE_UP	KAUFFMANN_MELANOMA_RELAPSE_UP	28	0.55994	2.04402	0.000651063	0.0077873	0.00625603	708	tags=71%	list=26%	signal=53%	POLQ/ORC6/GINS2/CDC6/CDC45/BRIP1/CENPF/EXO1/TOP2A/CHEK1/RRM2/RAD51AP1/GMNN/MCM4/CHAF1A/MCM6/MCM7/BRCA1/PTTG1/FANCD2
WILCOX_RESPONSE_TO_PROGESTERONE_UP	WILCOX_RESPONSE_TO_PROGESTERONE_UP	53	0.464854	1.96642	0.000647668	0.0077873	0.00625603	591	tags=49%	list=22%	signal=39%	MT1M/AREG/HJURP/CENPU/CCNB2/CDC6/PBK/SHCBP1/SGK1/DLGAP5/KIF4A/CENPF/TOP2A/HMMR/CDC20/NCAPG/RRM2/TYMS/NUSAP1/CEP55/CENPN/CDK1/ASPM/TK1/ABCG1/CCNB1
MATSUDA_NATURAL_KILLER_DIFFERENTIATION	MATSUDA_NATURAL_KILLER_DIFFERENTIATION	80	0.393926	1.79209	0.000656463	0.00780827	0.00627287	595	tags=44%	list=22%	signal=35%	IL13/GEM/FBLIM1/TMC1/IGF1/NAPSA/MERTK/ENPP3/CD36/FKBP9/VDR/DTL/CDCA5/SKA1/SLC41A2/B3GNT5/RGS1/SGK1/KLF4/CLNK/SGO1/PHGDH/FRMD4B/NCAPG/ENPP2/RRM2/TYMS/KIF11/MCM2/SEC61A2/BUB1B/TK1/CHAF1B/AHR/ICA1
BOQUEST_STEM_CELL_CULTURED_VS_FRESH_UP	BOQUEST_STEM_CELL_CULTURED_VS_FRESH_UP	86	0.38867	1.79595	0.000736566	0.00871265	0.00699942	695	tags=51%	list=26%	signal=39%	CXCL8/RGS16/MT1M/GEM/TRIB1/APOE/MET/ARHGAP6/IGF1/SEMA3G/STC2/SPRY1/GPNMB/COCH/SLC7A11/CD83/PMAIP1/CTSK/PRKAR2B/DLGAP5/RND1/UCHL1/NFKBIA/KLF4/THBS1/TOP2A/PELI1/PFKFB3/FRMD4B/RRM2/CEP55/CDK1/ASPM/LRRC8B/SERPINE2/NRIP1/ALCAM/SLC1A4/MELK/NELL2/TPX2/NAMPT/RGS2/SLC7A5
YANG_BCL3_TARGETS_UP	YANG_BCL3_TARGETS_UP	78	0.408654	1.85704	0.000756483	0.00889906	0.00714918	646	tags=53%	list=24%	signal=41%	SERPINB2/CH25H/PVALB/SSTR2/MERTK/ABCA1/AQP7/IL6/MYL9/UBE2C/CCNB2/CDCA2/PBK/ESPL1/IGFBP6/DLGAP5/KIF2C/E2F1/CCNA2/TOP2A/MKI67/CDC20/FAM83D/NRTN/AURKB/BUB1/RRM2/CDCA3/PLK4/RAD51AP1/FOXM1/NUSAP1/REM2/SAPCD2/CDK1/NR4A3/CCNB1/TRAIP/CCNE2/HMGB2/PTTG1
LY_AGING_PREMATURE_DN	LY_AGING_PREMATURE_DN	15	0.664738	2.06612	0.000761634	0.0089107	0.00715853	782	tags=87%	list=29%	signal=62%	CXCL8/SERPINB2/MYBL2/PKMYT1/KIF2C/CENPA/ENPP2/FOXM1/TYMS/MCM2/HMGB2/BARD1/HMGN2
REACTOME_ACTIVATION_OF_THE_PRE_REPLICATIVE_COMPLEX	REACTOME_ACTIVATION_OF_THE_PRE_REPLICATIVE_COMPLEX	13	0.675659	2.00903	0.000770066	0.00896038	0.00719844	641	tags=92%	list=24%	signal=71%	ORC1/MCM10/CDT1/ORC6/CDC6/CDC45/POLE2/GMNN/MCM4/MCM2/MCM6/MCM7
KEGG_PROGESTERONE_MEDIATED_OOCYTE_MATURATION	KEGG_PROGESTERONE_MEDIATED_OOCYTE_MATURATION	18	0.627131	2.03217	0.000783491	0.00906733	0.00728435	591	tags=67%	list=22%	signal=52%	CCNA1/IGF1/CDC25C/CCNB2/PLK1/CDC25A/PKMYT1/CCNA2/BUB1/MAPK12/CDK1/CCNB1
BROWNE_HCMV_INFECTION_1HR_UP	BROWNE_HCMV_INFECTION_1HR_UP	11	0.721971	2.03445	0.000847372	0.00970173	0.00779401	236	tags=55%	list=9%	signal=50%	CXCL8/MMP14/HTR7/FSCN2/BFSP2/IL6
HUMMERICH_SKIN_CANCER_PROGRESSION_DN	HUMMERICH_SKIN_CANCER_PROGRESSION_DN	13	0.673091	2.00139	0.000845809	0.00970173	0.00779401	367	tags=54%	list=14%	signal=47%	EYA2/SERPING1/NRP2/GPNMB/TCAP/MYL9/TNNC2
WP_GASTRIC_CANCER_NETWORK_1	WP_GASTRIC_CANCER_NETWORK_1	11	0.721077	2.03193	0.00087275	0.00988655	0.00794249	682	tags=91%	list=25%	signal=68%	CCNA1/UBE2C/MYBL2/KIF15/CENPF/E2F7/TOP2A/MCM4/TPX2/AURKA
KUMAMOTO_RESPONSE_TO_NUTLIN_3A_DN	KUMAMOTO_RESPONSE_TO_NUTLIN_3A_DN	10	0.727378	1.99547	0.000871921	0.00988655	0.00794249	591	tags=90%	list=22%	signal=70%	KIF2C/CENPF/CCNA2/CDC20/KNL1/CDKN3/KIFC1/SPAG5/CCNB1
REACTOME_TP53_REGULATES_TRANSCRIPTION_OF_CELL_CYCLE_GENES	REACTOME_TP53_REGULATES_TRANSCRIPTION_OF_CELL_CYCLE_GENES	16	0.643228	2.02406	0.00091179	0.0102744	0.0082541	746	tags=81%	list=28%	signal=59%	CCNA1/CDC25C/E2F8/E2F1/CCNA2/E2F7/CCNE1/CDK1/CCNB1/CCNE2/AURKA/CNOT1/EP300
WEST_ADRENOCORTICAL_TUMOR_UP	WEST_ADRENOCORTICAL_TUMOR_UP	81	0.393354	1.79635	0.000916807	0.0102769	0.00825606	1058	tags=73%	list=39%	signal=46%	JAG1/FBN2/SPARC/DTL/SLC7A11/ORC6/CDC25C/PMAIP1/CDC25A/PBK/ESPL1/KIF2C/CENPF/KIF14/TOP2A/BUB1/RRM2/CDCA3/FOXM1/NEK2/CCNE1/GMNN/CDK1/ASPM/MCM2/ZWINT/BUB1B/GGH/CHAF1A/CCNB1/FGFR1/MELK/HMGB2/PTTG1/TPX2/EZH2/TMEM41B/MAPK6/AURKA/SLC7A5/BARD1/FANCI/RIOK3/PARPBP/SLC16A1/BZW2/ARPC5L/UBE2S/TNFAIP3/SUCO/NRAS/QTRT2/SC5D/SQLE/RFC5/GAPDH/SNRPA1/RAD23B/PSMD14
SUNG_METASTASIS_STROMA_DN	SUNG_METASTASIS_STROMA_DN	13	0.669812	1.99164	0.000921884	0.01028	0.00825855	630	tags=85%	list=23%	signal=65%	CDCA5/CENPU/PKMYT1/CDC45/POLE2/E2F1/ZNF367/GMNN/NCAPG2/MCM6/HELLS
REACTOME_TRANSCRIPTIONAL_REGULATION_BY_TP53	REACTOME_TRANSCRIPTIONAL_REGULATION_BY_TP53	68	0.410855	1.83341	0.000950255	0.0105414	0.0084686	1012	tags=68%	list=38%	signal=43%	TAF7L/CCNA1/PRELID3A/RRAGD/BIRC5/CDC25C/PMAIP1/E2F8/SGK1/BRIP1/E2F1/EXO1/CCNA2/E2F7/CHEK1/AURKB/CCNE1/CDK1/ING2/DNA2/RBBP8/BRD1/CCNB1/TP73/CCNE2/BRCA1/TPX2/AURKA/FANCD2/TP53I3/CNOT1/EP300/BARD1/FANCI/AIFM2/RFC4/TP53BP2/YWHAE/ELOA/TFDP1/USP7/BLM/TAF11/TIGAR/BNIP3L/RFC5
REACTOME_ORC1_REMOVAL_FROM_CHROMATIN	REACTOME_ORC1_REMOVAL_FROM_CHROMATIN	15	0.656458	2.04039	0.000995439	0.0109857	0.00882554	641	tags=67%	list=24%	signal=51%	CCNA1/ORC1/CDT1/ORC6/CDC6/CCNA2/MCM4/MCM2/MCM6/MCM7
REACTOME_G0_AND_EARLY_G1	REACTOME_G0_AND_EARLY_G1	13	0.664509	1.97587	0.00102337	0.0112361	0.00902668	632	tags=77%	list=24%	signal=59%	CCNA1/CDC6/CDC25A/MYBL2/E2F1/CCNA2/TOP2A/CCNE1/CDK1/CCNE2
PID_FOXM1_PATHWAY	PID_FOXM1_PATHWAY	16	0.640594	2.01577	0.0010289	0.0112391	0.00902911	591	tags=81%	list=22%	signal=64%	BIRC5/CCNB2/PLK1/CENPF/CENPA/CCNA2/AURKB/BRCA2/FOXM1/NEK2/CCNE1/CDK1/CCNB1
NADERI_BREAST_CANCER_PROGNOSIS_UP	NADERI_BREAST_CANCER_PROGNOSIS_UP	20	0.590739	1.96579	0.00112517	0.0121666	0.0097742	646	tags=75%	list=24%	signal=57%	PMCH/CDCA5/MYBL2/TNNC2/DSCC1/EXO1/BUB1/CEP55/CENPN/ASPM/CDCA8/SPAG5/MTFR2/MELK/PTTG1
MORI_MATURE_B_LYMPHOCYTE_DN	MORI_MATURE_B_LYMPHOCYTE_DN	20	0.590709	1.96569	0.00112517	0.0121666	0.0097742	691	tags=75%	list=26%	signal=56%	ANLN/MYB/CDC25C/CCNB2/CDC45/KIF2C/RRM2/CDKN3/NEK2/HMGA1/CCNB1/HMGB2/BRCA1/EZH2/RGS2
WP_G1_TO_S_CELL_CYCLE_CONTROL	WP_G1_TO_S_CELL_CYCLE_CONTROL	21	0.590751	1.99869	0.0011481	0.0123522	0.00992329	641	tags=76%	list=24%	signal=58%	CCNA1/ORC1/ORC6/CDC25A/CDC45/POLE2/E2F1/CCNE1/CDK1/MCM4/MCM2/E2F2/CCNB1/MCM6/CCNE2/MCM7
SMID_BREAST_CANCER_LUMINAL_A_DN	SMID_BREAST_CANCER_LUMINAL_A_DN	13	0.661255	1.9662	0.00115869	0.0124038	0.00996475	695	tags=85%	list=26%	signal=63%	MYBL2/CDC45/TOP2A/CDC20/NCAPH/CDCA3/CCNE1/CENPN/CDCA8/TPX2/SLC7A5
RHEIN_ALL_GLUCOCORTICOID_THERAPY_UP	RHEIN_ALL_GLUCOCORTICOID_THERAPY_UP	21	0.590044	1.99629	0.00119838	0.0127649	0.0102548	185	tags=33%	list=7%	signal=31%	CXCL8/DUSP4/IL1R2/G0S2/CH25H/AREG/ABCA1
FIGUEROA_AML_METHYLATION_CLUSTER_5_DN	FIGUEROA_AML_METHYLATION_CLUSTER_5_DN	10	-0.718105	-2.00658	0.00121657	0.0128944	0.0103589	515	tags=70%	list=19%	signal=57%	EFHD2/FUT11/CLDND2/GIMAP5/GIMAP1/FMOD/PLXNA4
LEE_LIVER_CANCER_MYC_TGFA_DN	LEE_LIVER_CANCER_MYC_TGFA_DN	11	0.710692	2.00267	0.0012964	0.0136729	0.0109843	525	tags=73%	list=20%	signal=59%	RGS16/G0S2/IGF1/ETNK2/MCM10/TNNC2/MAPKAPK2/MMD
WP_SUDDEN_INFANT_DEATH_SYNDROME_SIDS_SUSCEPTIBILITY_PATHWAYS	WP_SUDDEN_INFANT_DEATH_SYNDROME_SIDS_SUSCEPTIBILITY_PATHWAYS	23	0.568838	1.97808	0.00140598	0.0147029	0.0118117	357	tags=39%	list=13%	signal=34%	CXCL8/IL13/SCN5A/GATA2/SSTR2/DDC/IL6/MYB/PRKAR2B
RODRIGUES_THYROID_CARCINOMA_ANAPLASTIC_UP	RODRIGUES_THYROID_CARCINOMA_ANAPLASTIC_UP	165	0.317598	1.62219	0.00140779	0.0147029	0.0118117	735	tags=43%	list=27%	signal=33%	CXCL8/NXPH4/TUSC3/AREG/STC2/SKA3/UBE2C/SLC7A11/ANLN/ORC6/CENPU/PMAIP1/DEPDC1/STIL/MATR3/CENPF/CENPA/KIF14/E2F7/TOP2A/CHEK1/HMMR/CDC20/KNL1/DIAPH3/AURKB/OSER1/PLK4/RAD51AP1/BRCA2/FOXM1/NEK2/NUSAP1/CEP55/ZNF367/KIF11/CDK1/TTK/ASPM/SLCO4A1/MCM4/MCM2/ARNTL2/CIP2A/RBBP8/HOXB7/BUB1B/MTFR2/CCNB1/PRR11/CENPE/MTHFD2L/NUF2/SLC1A4/MTHFD1L/MELK/MCM7/TPX2/RBBP6/NAMPT/PAICS/AURKA/SLC7A5/RUNX2/CSNK1G3/WDHD1/FIGNL1/EIF4EBP1/HAUS3/SMURF1/CNOT1
MIKKELSEN_MEF_HCP_WITH_H3_UNMETHYLATED	MIKKELSEN_MEF_HCP_WITH_H3_UNMETHYLATED	14	0.659425	2.00088	0.00143729	0.0149133	0.0119808	244	tags=57%	list=9%	signal=52%	CAMK2A/BEX1/TAF7L/SSTR2/DMC1/FSCN2/PDZD3/RHBDL1
REACTOME_L1CAM_INTERACTIONS	REACTOME_L1CAM_INTERACTIONS	20	0.586043	1.95016	0.00144188	0.0149133	0.0119808	602	tags=65%	list=22%	signal=51%	SCN5A/LAMC1/SCN1B/ITGA9/NRP2/TUBB1/ITGA2B/TUBA8/KIF4A/TUBB6/FGFR1/ITGA2/ALCAM
LEE_LIVER_CANCER_MYC_E2F1_DN	LEE_LIVER_CANCER_MYC_E2F1_DN	11	0.707972	1.995	0.00144892	0.0149141	0.0119815	522	tags=73%	list=19%	signal=59%	RGS16/G0S2/IGF1/ETNK2/MCM10/TNNC2/SLC27A2/MAPKAPK2
REACTOME_REGULATION_OF_TP53_ACTIVITY	REACTOME_REGULATION_OF_TP53_ACTIVITY	32	0.511966	1.91341	0.00156347	0.0160162	0.0128669	971	tags=75%	list=36%	signal=48%	TAF7L/CCNA1/SGK1/BRIP1/EXO1/CCNA2/CHEK1/AURKB/CDK1/ING2/DNA2/RBBP8/BRD1/TP73/BRCA1/TPX2/AURKA/EP300/BARD1/RFC4/TP53BP2/USP7/BLM/TAF11
WP_IL18_SIGNALING_PATHWAY	WP_IL18_SIGNALING_PATHWAY	50	0.456284	1.89535	0.00163255	0.0166442	0.0133713	398	tags=30%	list=15%	signal=26%	CXCL8/IL13/MMP14/RGS16/ACTA1/KITLG/COL1A1/CD36/IL6/TIMP3/ITGA2B/CD83/CCNB2/NFKBIA/CCNA2
ONDER_CDH1_TARGETS_2_DN	ONDER_CDH1_TARGETS_2_DN	66	0.415936	1.84633	0.00170164	0.0172664	0.0138712	490	tags=39%	list=18%	signal=33%	CXCL8/IL1R2/CCNA1/SERPINB2/ADTRP/TLR2/SIRPA/G0S2/KCNG1/GALNT14/AREG/KCNK1/ESRP1/TIMP3/VDR/MYO1B/JUP/CD83/DUSP10/ARHGAP8/PRRG4/GNA15/PELI1/FRMD4B/FZD3/FLNB
DAUER_STAT3_TARGETS_DN	DAUER_STAT3_TARGETS_DN	20	-0.569662	-1.94935	0.00173422	0.0175139	0.0140701	871	tags=80%	list=32%	signal=54%	HERC6/TRANK1/IFI44/TRIM22/IRF7/SAMD9/OAS1/DDX60/DDX58/TDRD7/HSPA6/STAT1/HSPA1A/IFIT3/IFIT1/IFI27
MORI_EMU_MYC_LYMPHOMA_BY_ONSET_TIME_UP	MORI_EMU_MYC_LYMPHOMA_BY_ONSET_TIME_UP	27	0.549038	1.98311	0.0017806	0.0178979	0.0143785	802	tags=74%	list=30%	signal=52%	BCAT1/CENPS-CORT/MYB/GINS2/DDX47/CBX2/CENPN/SAPCD2/CDK1/HMGA1/TRAF4/BUB1B/SPAG5/MCM7/AHCY/WDHD1/CDCA4/MED9/MMS22L/TIPIN
WP_MIRNA_REGULATION_OF_DNA_DAMAGE_RESPONSE	WP_MIRNA_REGULATION_OF_DNA_DAMAGE_RESPONSE	17	0.601125	1.91565	0.00198621	0.0198714	0.0159639	708	tags=76%	list=26%	signal=57%	CDC25C/CCNB2/PMAIP1/CDC25A/E2F1/CHEK1/CCNE1/CDK1/CCNB1/CCNE2/MCM7/BRCA1/FANCD2
BURTON_ADIPOGENESIS_PEAK_AT_16HR	BURTON_ADIPOGENESIS_PEAK_AT_16HR	14	0.650235	1.973	0.00213667	0.0212773	0.0170934	852	tags=93%	list=32%	signal=64%	CDC6/RRM2/MCM4/HMGA1/CDCA7/ASF1B/CHAF1B/MCM6/HELLS/MCM7/HMGB2/FEN1/SMC2
BOYAULT_LIVER_CANCER_SUBCLASS_G3_UP	BOYAULT_LIVER_CANCER_SUBCLASS_G3_UP	37	0.468389	1.83381	0.002199	0.0217966	0.0175105	1058	tags=76%	list=39%	signal=47%	PLOD2/HJURP/CDC6/KIF2C/CCNA2/HMMR/NCAPG/BUB1/RAD51AP1/CEP55/TTK/MMD/PTBP2/MELK/EZH2/FANCI/TIPIN/PPP1CC/FXR1/MAD2L1/UGCG/NRAS/USP3/EIF3H/NDC80/CSNK1D/SNRPA1/PSMD14
PID_E2F_PATHWAY	PID_E2F_PATHWAY	28	0.531321	1.93955	0.002336	0.0230478	0.0185158	645	tags=64%	list=24%	signal=49%	ORC1/CDC6/CDC25A/MYBL2/E2F1/CCNA2/E2F7/RRM2/TYMS/CCNE1/CDK1/RBBP8/TK1/DHFR/E2F2/TP73/CCNE2/BRCA1
CHICAS_RB1_TARGETS_SENESCENT	CHICAS_RB1_TARGETS_SENESCENT	126	0.33159	1.62176	0.00243068	0.0238719	0.0191778	869	tags=55%	list=32%	signal=39%	BEX1/GEM/G0S2/KCNG1/AREG/FLT1/IL6/CENPV/DTL/CDT1/CENPU/PAWR/GINS2/CDC6/CDC25A/PELI1/PHGDH/RRM2/TYMS/NUSAP1/ZNF367/BTG3/CCNE1/NET1/GMNN/SLCO4A1/MCM4/MCM2/ING2/ARNTL2/MMD/RBBP8/CDCA7/SESTD1/TIFA/DHFR/SYNJ2/IL6ST/NCAPG2/MCM6/PRTFDC1/PRR11/HELLS/CCNE2/MELK/MCM7/EZH2/NAMPT/PAICS/DONSON/WDHD1/EIF4EBP1/CCNB1IP1/PHF19/FANCI/CERS6/FEN1/HMGN2/TIPIN/HAUS2/WDR76/CDCA7L/CACYBP/ANP32B/RFC4/DSN1/LMNB1/SMC3/ODC1
REACTOME_POLO_LIKE_KINASE_MEDIATED_EVENTS	REACTOME_POLO_LIKE_KINASE_MEDIATED_EVENTS	11	0.690556	1.94593	0.00260561	0.0254731	0.0204642	591	tags=82%	list=22%	signal=64%	CDC25C/CCNB2/PLK1/CDC25A/MYBL2/PKMYT1/CENPF/FOXM1/CCNB1
FOSTER_KDM1A_TARGETS_UP	FOSTER_KDM1A_TARGETS_UP	21	0.564037	1.90831	0.0026444	0.0257348	0.0206744	261	tags=38%	list=10%	signal=35%	SLC6A13/FAM9C/PRICKLE1/CD200/RELN/BFSP2/CDA/RRAGD
REACTOME_SIGNALING_BY_RECEPTOR_TYROSINE_KINASES	REACTOME_SIGNALING_BY_RECEPTOR_TYROSINE_KINASES	80	0.375298	1.70735	0.00268216	0.0259842	0.0208747	444	tags=32%	list=17%	signal=28%	DUSP4/KITLG/TRIB1/COL1A1/MDK/LAMC1/APOE/MET/TNS3/IGF1/AREG/NRP2/COL27A1/FLT1/SPRY1/ESRP1/WASF3/GAB2/SPARC/JUP/SOCS6/SGK1/THBS1/CHEK1/COL9A2/TEC
WP_DNA_REPLICATION	WP_DNA_REPLICATION	15	0.624687	1.94164	0.00277408	0.0267536	0.0214928	641	tags=80%	list=24%	signal=61%	ORC1/MCM10/CDT1/ORC6/CDC6/CDC45/POLE2/GMNN/MCM4/MCM2/MCM6/MCM7
CHARAFE_BREAST_CANCER_LUMINAL_VS_MESENCHYMAL_DN	CHARAFE_BREAST_CANCER_LUMINAL_VS_MESENCHYMAL_DN	95	0.357937	1.67663	0.00288955	0.0277423	0.0222871	485	tags=35%	list=18%	signal=30%	LHFPL6/LAMC1/G0S2/BCAT1/FBLIM1/MET/JAG1/PRR16/IL6/CENPV/BIRC5/CAVIN2/SPARC/HJURP/MCAM/EPB41L2/CTNNAL1/ANLN/PLK1/B3GNT5/DEPDC1/STIL/IGFBP6/SGK1/TUBB6/FSCN1/CKAP2L/CDC20/TIMP2/NCAPG/BUB1/TYMS/GALNT2
REACTOME_APC_C_MEDIATED_DEGRADATION_OF_CELL_CYCLE_PROTEINS	REACTOME_APC_C_MEDIATED_DEGRADATION_OF_CELL_CYCLE_PROTEINS	23	0.549997	1.91256	0.00305995	0.0291171	0.0233916	1058	tags=83%	list=39%	signal=51%	CCNA1/UBE2C/PLK1/CCNA2/CDC20/AURKB/NEK2/CDK1/BUB1B/FBXO5/CCNB1/PTTG1/AURKA/MAD2L1/FZR1/UBE2S/ANAPC15/PSMD7/PSMD14
CHIARADONNA_NEOPLASTIC_TRANSFORMATION_KRAS_UP	CHIARADONNA_NEOPLASTIC_TRANSFORMATION_KRAS_UP	38	0.469224	1.84648	0.0030498	0.0291171	0.0233916	852	tags=68%	list=32%	signal=47%	RGS16/AREG/MYO1B/CENPV/HMGB3/E2F8/NOCT/CENPA/NFKBIA/TUBB6/TOP2A/NCAPH/RRM2/PLK4/ZWINT/BACH1/AHCY/MAPK6/AURKA/PHLDA1/FIGNL1/HAUS3/HMGN2/TIPARP/BZW2/SMC2
HELLER_SILENCED_BY_METHYLATION_UP	HELLER_SILENCED_BY_METHYLATION_UP	61	0.396122	1.7358	0.0031181	0.0295392	0.0237307	617	tags=52%	list=23%	signal=41%	HLA-DQA2/IL1R2/SIRPA/APOE/CD200/SSTR2/RELN/GPNMB/RAB13/SPARC/MCAM/PMAIP1/PLK1/RGS1/CENPF/CLU/FSCN1/KLF4/TOP2A/CDC20/COL9A2/BUB1/ENPP2/FOXM1/CEP55/AIRE/DPEP3/NR4A3/IRS2/CCNB1/ALCAM/MIR22HG
REACTOME_MUSCLE_CONTRACTION	REACTOME_MUSCLE_CONTRACTION	20	0.566368	1.88469	0.00319952	0.030177	0.0242431	418	tags=55%	list=16%	signal=47%	CAMK2A/SLC8A2/ACTA1/SCN5A/SCN1B/ATP2A1/KCNK1/TCAP/MYL9/TNNC2/MYL6B
JAATINEN_HEMATOPOIETIC_STEM_CELL_UP	JAATINEN_HEMATOPOIETIC_STEM_CELL_UP	52	0.426928	1.79633	0.00321505	0.0301904	0.0242539	696	tags=58%	list=26%	signal=44%	GATA2/FAM30A/BCAT1/ITGA9/BTBD3/SERPING1/HPGDS/TNS3/SLC16A14/AREG/NDN/DTL/JUP/MYB/SOCS6/TSPYL5/GNA15/BEND4/FRMD4B/SLC27A2/CBX2/NT5DC2/CDCA7/TMEM44/NRIP1/FABP5/CD109/PAICS/PM20D2/RUNX2
WP_ADIPOGENESIS	WP_ADIPOGENESIS	25	0.532091	1.87721	0.0032747	0.0306163	0.024596	672	tags=60%	list=25%	signal=45%	SFRP4/GATA2/UCP1/IGF1/MIXL1/IL6/NDN/E2F1/HMGA1/AHR/IL6ST/IRS2/NRIP1/HIF1A/NAMPT
KEGG_NATURAL_KILLER_CELL_MEDIATED_CYTOTOXICITY	KEGG_NATURAL_KILLER_CELL_MEDIATED_CYTOTOXICITY	23	-0.532659	-1.88311	0.00341157	0.0317573	0.0255126	629	tags=61%	list=23%	signal=47%	NCR3/SH3BP2/FASLG/ICAM2/PRF1/PIK3R3/FCGR3B/CD244/KIR2DL1/FCGR3A/TNF/KIR2DL3/KLRD1/KIR3DL1
MEISSNER_NPC_HCP_WITH_H3K4ME2	MEISSNER_NPC_HCP_WITH_H3K4ME2	61	0.39174	1.7166	0.00343271	0.0318157	0.0255596	540	tags=46%	list=20%	signal=38%	GALR2/CCNA1/GLT1D1/NSUN7/N4BP3/SCN1B/MGAT5B/CH25H/C8orf34/TMEM151B/DUSP15/VDR/MFSD2A/RASAL1/OSBP2/KCNB1/GRK3/CCNB2/B3GNT5/KCNQ4/MND1/CD248/PRRG4/NRTN/SLC27A2/NET1/HMGA1/CCDC17
FOROUTAN_PRODRANK_TGFB_EMT_DN	FOROUTAN_PRODRANK_TGFB_EMT_DN	13	0.627731	1.86652	0.00351906	0.0324754	0.0260896	509	tags=62%	list=19%	signal=50%	KITLG/AREG/ELF3/SPRY1/ESRP1/CAVIN2/SLC27A2/SLCO4A1
OLSSON_E2F3_TARGETS_DN	OLSSON_E2F3_TARGETS_DN	11	0.681357	1.92001	0.00366247	0.0335101	0.0269207	648	tags=82%	list=24%	signal=62%	TIMP3/PLK1/MYBL2/NFKBIA/THBS1/RRM2/CDK1/PTTG1/TPX2
GOTZMANN_EPITHELIAL_TO_MESENCHYMAL_TRANSITION_UP	GOTZMANN_EPITHELIAL_TO_MESENCHYMAL_TRANSITION_UP	17	0.586551	1.8692	0.00365658	0.0335101	0.0269207	652	tags=71%	list=24%	signal=54%	COL1A1/GATA2/CCL7/TIMP3/CLU/CENPA/CHEK1/MKI67/PLK4/KIFC1/BRCA1/RBBP6
GLASS_IGF2BP1_CLIP_TARGETS_KNOCKDOWN_DN	GLASS_IGF2BP1_CLIP_TARGETS_KNOCKDOWN_DN	29	0.51554	1.90544	0.00371011	0.0338015	0.0271548	846	tags=72%	list=31%	signal=50%	HJURP/PLK1/E2F1/EXO1/MKI67/CIT/SGO1/NCAPH/FOXM1/KIF11/SAPCD2/CDK1/ZWINT/SPAG5/PRR11/TPX2/AURKA/FANCI/VPS37B/CDCA7L/DESI2
LIU_VMYB_TARGETS_UP	LIU_VMYB_TARGETS_UP	22	0.548624	1.86016	0.00379405	0.0344197	0.0276515	799	tags=68%	list=30%	signal=48%	IL17RB/JAG1/CTNNAL1/PRKAR2B/TUBB6/GMNN/MAPKAPK2/MMD/ALCAM/FABP5/SLC1A4/CXCR4/EZH2/ASRGL1/BAG2
REACTOME_HEMOSTASIS	REACTOME_HEMOSTASIS	97	0.354547	1.66506	0.00381336	0.0344489	0.027675	447	tags=34%	list=17%	signal=29%	SLC8A2/COL1A1/SERPINB2/GATA2/SIRPA/GNG4/SERPING1/IGF1/ATP2A1/MERTK/CD36/P2RX1/APOH/TIMP3/TUBB1/SPARC/GP1BA/ITGA2B/SLC7A11/PF4/TUBA8/MYB/PRKAR2B/KIF23/KIF2C/KIF4A/KIF15/CLU/TUBB6/THBS1/GNA15/KCNMB4/MAFF
BLANCO_MELO_COVID19_SARS_COV_2_INFECTION_A594_CELLS_UP	BLANCO_MELO_COVID19_SARS_COV_2_INFECTION_A594_CELLS_UP	14	0.625796	1.89884	0.00408832	0.0367777	0.0295458	236	tags=50%	list=9%	signal=46%	CXCL8/N4BP3/BCAT1/CHAC1/ABCA1/STC2/IL6
WP_OREXIN_RECEPTOR_PATHWAY	WP_OREXIN_RECEPTOR_PATHWAY	24	0.527538	1.85205	0.00416394	0.0373012	0.0299664	563	tags=58%	list=21%	signal=47%	CXCL8/DUSP4/UCP1/SLC1A2/IL6/SGK1/NOCT/KLF4/MAFF/RRM2/SKIL/HMGA1/LRRC8C/NR4A3
COLINA_TARGETS_OF_4EBP1_AND_4EBP2	COLINA_TARGETS_OF_4EBP1_AND_4EBP2	72	0.381587	1.71718	0.00419325	0.0374073	0.0300516	699	tags=50%	list=26%	signal=38%	SFRP4/BCAT1/PLOD2/STC2/NDN/BIRC5/ANLN/CDT1/SLC41A2/PLK1/PBK/ESPL1/DLGAP5/KIF2C/CCNA2/THBS1/TOP2A/HMMR/CDC20/DIAPH3/AURKB/FOXM1/NEK2/NUSAP1/GMNN/TTK/FBXO5/ASF1B/CCNB1/NUF2/HELLS/MELK/TPX2/NAMPT/PHLDA1/NFKB1
WILLIAMS_ESR1_TARGETS_UP	WILLIAMS_ESR1_TARGETS_UP	12	0.648988	1.89415	0.00431187	0.0383059	0.0307735	718	tags=83%	list=27%	signal=61%	WDR62/CCNA2/THBS1/CDC20/FAM83D/BUB1/CEP55/HMGB2/SLC7A5/KCNK5
PUJANA_BREAST_CANCER_WITH_BRCA1_MUTATED_UP	PUJANA_BREAST_CANCER_WITH_BRCA1_MUTATED_UP	23	0.540056	1.878	0.00433535	0.0383553	0.0308132	1092	tags=91%	list=41%	signal=55%	MYBL2/CENPA/HMMR/CDC20/AURKB/RAD51AP1/FOXM1/CDK1/MCM4/MCM2/DNA2/MCM6/EZH2/RFC4/UBE2S/TFDP1/BLM/NDC80/TCERG1/NASP/RPIA
PUJANA_BREAST_CANCER_LIT_INT_NETWORK	PUJANA_BREAST_CANCER_LIT_INT_NETWORK	30	0.484821	1.81222	0.00444294	0.0391454	0.0314479	951	tags=77%	list=35%	signal=50%	CDC25C/PLK1/CDC25A/NFKBIA/E2F1/CCNA2/CHEK1/BRCA2/CLSPN/CCNE1/CDK1/RBBP8/BUB1B/CCNB1/BACH1/AURKA/FANCD2/EP300/BARD1/RFC4/KPNA2/BLM/ZNF350
STEIN_ESRRA_TARGETS_RESPONSIVE_TO_ESTROGEN_DN	STEIN_ESRRA_TARGETS_RESPONSIVE_TO_ESTROGEN_DN	19	0.561507	1.83961	0.00462098	0.0405472	0.0325741	780	tags=79%	list=29%	signal=56%	DTL/MCM10/CENPU/GINS2/CDC6/CDC25A/POLE2/SLC27A2/BTG3/MCM2/NCAPG2/MCM6/CCNE2/WDHD1/FEN1
PID_AURORA_B_PATHWAY	PID_AURORA_B_PATHWAY	18	0.580556	1.88124	0.00469602	0.0410374	0.032968	873	tags=78%	list=32%	signal=53%	BIRC5/KIF23/KIF2C/CENPA/SGO1/AURKB/NCAPG/BUB1/NCAPH/CDCA8/AURKA/CUL3/SMC2/PPP1CC
KOYAMA_SEMA3B_TARGETS_DN	KOYAMA_SEMA3B_TARGETS_DN	61	0.383857	1.68206	0.00500731	0.0435799	0.0350104	526	tags=36%	list=20%	signal=30%	ZNF704/KITLG/GATA2/KCNG1/GNG4/JAG1/TNS3/ZNF695/MYL9/COCH/DTL/CENPU/PLK1/SHCBP1/PRKAR2B/NFKBIA/TSPYL5/SGO1/NEK2/CENPN/SLCO4A1/DPEP3
WP_WNT_SIGNALING	WP_WNT_SIGNALING	13	0.611759	1.81903	0.00515896	0.0445708	0.0358065	111	tags=31%	list=4%	signal=30%	SFRP4/CAMK2A/KREMEN1/PRICKLE1
WHITFIELD_CELL_CYCLE_S	WHITFIELD_CELL_CYCLE_S	41	0.451287	1.80736	0.00518362	0.0445708	0.0358065	841	tags=73%	list=31%	signal=51%	CDCA5/CENPU/E2F8/PKMYT1/CDC45/BRIP1/DSCC1/EXO1/TOP2A/MASTL/OSER1/CCDC150/RRM2/RAD51AP1/TYMS/OSGIN2/DNA2/RBBP8/ZWINT/ASF1B/DHFR/HELLS/BRCA1/EZH2/DONSON/CERS6/FEN1/PTAR1/RSRC2/RFC4
SHEN_SMARCA2_TARGETS_DN	SHEN_SMARCA2_TARGETS_DN	33	0.457713	1.73319	0.00516543	0.0445708	0.0358065	401	tags=45%	list=15%	signal=39%	CAMK2A/SLC6A13/RSPH6A/HTR4/SLC1A2/HOXB5/VDR/BIRC5/OSBP2/MYBL2/ESPL1/NOCT/CENPA/E2F1/TROAP
CROMER_TUMORIGENESIS_UP	CROMER_TUMORIGENESIS_UP	13	0.609855	1.81336	0.00563727	0.0482776	0.0387844	464	tags=54%	list=17%	signal=45%	CXCL8/G0S2/IL6/MYO1B/SPARC/UCHL1/APOBEC3B
JAEGER_METASTASIS_UP	JAEGER_METASTASIS_UP	17	0.569292	1.8142	0.00566933	0.0483587	0.0388496	463	tags=59%	list=17%	signal=49%	MET/PLOD2/MERTK/DTL/CDC6/KIF2C/CENPF/UCHL1/NCAPG/RRM2
ZHOU_INFLAMMATORY_RESPONSE_FIMA_UP	ZHOU_INFLAMMATORY_RESPONSE_FIMA_UP	73	0.371756	1.66762	0.00571911	0.0485898	0.0390352	635	tags=48%	list=24%	signal=38%	CXCL8/HOXB-AS3/RGS16/CCNA1/GEM/KITLG/SERPINB2/ADCY10/TLR2/KREMEN1/G0S2/GNG4/JAG1/ITGA9/SLC1A2/IL6/MFSD2A/RASAL1/PIM3/CD83/PLK1/NFKBIA/FSCN1/CD80/MAFF/RELB/REM2/TP53INP2/NEDD4L/BAMBI/NINJ1/DRAM1/MIR22HG/TP73/IL23A

### Sheet: C5
ID	Description	setSize	enrichmentScore	NES	pvalue	p.adjust	qvalue	rank	leading_edge	core_enrichment
GOBP_CHROMOSOME_SEGREGATION	GOBP_CHROMOSOME_SEGREGATION	87	0.555141	2.56884	1.41077e-10	1.68069e-07	1.5459e-07	646	tags=63%	list=24%	signal=50%	GEM/DMC1/SKA3/UBE2C/HJURP/SPC24/CDCA5/CORT/CDT1/SKA1/PLK1/CDC6/HASPIN/CDCA2/ESPL1/KIF23/DLGAP5/KIF2C/BRIP1/DSCC1/KIF4A/CENPF/KIF14/TOP2A/MKI67/CDC20/SGO1/KNL1/FAM83D/AURKB/SPC25/OIP5/NCAPG/BUB1/NCAPH/NEK2/NUSAP1/CEP55/CCNE1/CENPN/TTK/CDCA8/ZWINT/BUB1B/KIFC1/FBXO5/SPAG5/NCAPG2/CENPW/CCNB1/CENPE/NUF2/CCNE2/BRCA1/PTTG1
GOBP_MITOTIC_CELL_CYCLE_PROCESS	GOBP_MITOTIC_CELL_CYCLE_PROCESS	164	0.468279	2.3798	1e-10	1.68069e-07	1.5459e-07	648	tags=54%	list=24%	signal=43%	CAMK2A/CCNA1/UBE2E2/BCAT1/IGF1/SPRY1/GPNMB/SNX9/UBE2C/DTL/ORC1/CDCA5/ANLN/CDT1/CDC25C/CCNB2/PLK1/CDC6/HASPIN/CDC25A/CDCA2/MYBL2/PKMYT1/ESPL1/CDC45/STIL/KIF23/GTSE1/DLGAP5/KIF2C/DSCC1/KIF4A/KIF15/WDR62/CENPF/CENPA/E2F1/KIF14/CCNA2/E2F7/KLF4/CHEK1/MKI67/CDC20/CIT/SGO1/AURKB/SPC25/MASTL/NCAPG/BUB1/NCAPH/RRM2/BRCA2/FOXM1/CDKN3/NEK2/NUSAP1/CEP55/CLSPN/CCNE1/KIF11/SAPCD2/CDK1/TTK/MCM4/MCM2/DNA2/AIF1/ATAD5/CDCA8/RBBP8/ZWINT/BUB1B/KIFC1/FBXO5/SPAG5/NCAPG2/CCNB1/MCM6/CENPE/BACH1/NUF2/CCNE2/MELK/BRCA1/PTTG1/TPX2
GOBP_MITOTIC_CELL_CYCLE	GOBP_MITOTIC_CELL_CYCLE	207	0.44473	2.33123	1e-10	1.68069e-07	1.5459e-07	648	tags=51%	list=24%	signal=42%	CAMK2A/CCNA1/GEM/UBE2E2/BCAT1/BTG4/IGF1/SPRY1/GPNMB/SNX9/SKA3/TUBB1/PIM3/UBE2C/DTL/ORC1/CDCA5/ANLN/TUBA8/MYB/CDT1/CDC25C/SKA1/CCNB2/PLK1/E2F8/CDC6/HASPIN/CDC25A/CDCA2/MYBL2/PBK/PKMYT1/ESPL1/CDC45/STIL/KIF23/GTSE1/DLGAP5/KIF2C/DSCC1/KIF4A/KIF15/WDR62/CENPF/CENPA/TUBB6/E2F1/KIF14/CCNA2/E2F7/KLF4/CHEK1/MKI67/CDC20/CIT/SGO1/AURKB/SPC25/MASTL/NCAPG/BUB1/NCAPH/RRM2/PLK4/BRCA2/FZD3/FOXM1/CDKN3/NEK2/NUSAP1/CEP55/BTG3/CLSPN/CCNE1/KIF11/SAPCD2/GMNN/CDK1/TTK/MCM4/MCM2/DNA2/AIF1/ATAD5/CDCA8/RBBP8/ZWINT/BUB1B/KIFC1/FBXO5/SPAG5/NCAPG2/CENPW/CCNB1/MCM6/CENPE/BACH1/TP73/NUF2/CCNE2/MELK/BRCA1/PTTG1/TPX2
GOBP_CELL_CYCLE_PROCESS	GOBP_CELL_CYCLE_PROCESS	246	0.39367	2.11329	1.34815e-09	1.20457e-06	1.10797e-06	731	tags=49%	list=27%	signal=39%	CAMK2A/CCNA1/GEM/BTBD18/UBE2E2/BCAT1/IGF1/DMC1/SPRY1/CECR2/GPNMB/SNX9/CENPV/TUBB1/UBE2C/DTL/ORC1/SPC24/CDCA5/ANLN/CORT/CDT1/CDC25C/CCNB2/PLK1/E2F8/CDC6/HASPIN/CDC25A/CDCA2/MYBL2/PKMYT1/ESPL1/CDC45/STIL/KIF23/GTSE1/DLGAP5/AUNIP/KIF2C/MND1/BRIP1/DSCC1/KIF4A/KIF15/WDR62/CENPF/CENPA/E2F1/KIF14/CCNA2/E2F7/KLF4/TOP2A/CHEK1/MKI67/CDC20/CIT/SGO1/KNL1/PHGDH/FAM83D/AURKB/SPC25/MASTL/PARD6G/NCAPG/BUB1/NCAPH/RRM2/PLK4/RAD51AP1/BRCA2/FOXM1/CDKN3/NEK2/NUSAP1/CEP55/CLSPN/CCNE1/KIF11/SAPCD2/GMNN/CDK1/TTK/ASPM/MCM4/MCM2/ING2/DNA2/AIF1/ATAD5/CDCA8/RBBP8/ZWINT/BUB1B/KIFC1/FBXO5/SPAG5/NCAPG2/CCNB1/MCM6/CENPE/BACH1/NUF2/CCNE2/MELK/BRCA1/PTTG1/TPX2/RPRD1B/EZH2/AURKA/DONSON/FANCD2/FIGNL1/STRADA/EIF4EBP1/MAP3K20/CCNB1IP1/HAUS3
GOBP_NUCLEAR_CHROMOSOME_SEGREGATION	GOBP_NUCLEAR_CHROMOSOME_SEGREGATION	71	0.56023	2.49235	1.03029e-08	7.36448e-06	6.77385e-06	646	tags=65%	list=24%	signal=51%	GEM/DMC1/UBE2C/SPC24/CDCA5/CORT/CDT1/PLK1/CDC6/HASPIN/ESPL1/KIF23/DLGAP5/KIF2C/BRIP1/DSCC1/KIF4A/CENPF/KIF14/TOP2A/CDC20/SGO1/KNL1/FAM83D/AURKB/SPC25/NCAPG/BUB1/NCAPH/NEK2/NUSAP1/CEP55/CCNE1/TTK/CDCA8/ZWINT/BUB1B/KIFC1/FBXO5/SPAG5/NCAPG2/CCNB1/CENPE/NUF2/CCNE2/PTTG1
GOBP_CELL_DIVISION	GOBP_CELL_DIVISION	140	0.450066	2.2384	2.0038e-08	1.1936e-05	1.09787e-05	648	tags=52%	list=24%	signal=42%	CCNA1/MDK/CECR2/SNX9/SKA3/CENPV/UBE2C/EPB41L2/SPC24/CDCA5/ANLN/CDT1/ORC6/CDC25C/SKA1/CCNB2/PLK1/E2F8/CDC6/CDC25A/CDCA2/ESPL1/KIF23/KIF2C/BRIP1/KIF4A/CENPF/CENPA/KIF14/CCNA2/E2F7/TOP2A/CDC20/CIT/SGO1/KNL1/FAM83D/AURKB/SPC25/MASTL/PARD6G/OIP5/NCAPG/BUB1/NCAPH/CDCA3/PLK4/BRCA2/NEK2/NUSAP1/CEP55/CCNE1/KIF11/SAPCD2/CDK1/ASPM/ERCC6L/ING2/RBBP8/ZWINT/BUB1B/KIFC1/FBXO5/SPAG5/NCAPG2/CENPW/CCNB1/CENPE/NUF2/HELLS/CCNE2/PTTG1/TPX2
GOMF_SODIUM_ION_TRANSMEMBRANE_TRANSPORTER_ACTIVITY	GOMF_SODIUM_ION_TRANSMEMBRANE_TRANSPORTER_ACTIVITY	15	0.816963	2.55186	2.70976e-08	1.38353e-05	1.27257e-05	253	tags=73%	list=9%	signal=67%	SLC8A2/SLC6A13/SLC24A3/SCN5A/SLC28A3/SCN1B/NALCN/SLC1A2/KCNK1/GRIK5/MFSD2A
GOBP_MITOTIC_CELL_CYCLE_PHASE_TRANSITION	GOBP_MITOTIC_CELL_CYCLE_PHASE_TRANSITION	93	0.492971	2.31407	3.45251e-08	1.54241e-05	1.41871e-05	693	tags=58%	list=26%	signal=45%	CAMK2A/CCNA1/UBE2E2/BCAT1/GPNMB/UBE2C/DTL/ORC1/CDCA5/ANLN/CDT1/CDC25C/CCNB2/PLK1/CDC6/CDC25A/PKMYT1/ESPL1/STIL/GTSE1/DLGAP5/CENPF/E2F1/KIF14/CCNA2/E2F7/KLF4/CHEK1/CIT/AURKB/MASTL/BUB1/RRM2/FOXM1/CDKN3/CLSPN/CCNE1/CDK1/TTK/AIF1/ATAD5/RBBP8/ZWINT/BUB1B/FBXO5/CCNB1/CENPE/BACH1/CCNE2/MELK/BRCA1/EZH2/AURKA/DONSON
GOBP_MITOTIC_SISTER_CHROMATID_SEGREGATION	GOBP_MITOTIC_SISTER_CHROMATID_SEGREGATION	51	0.600519	2.51402	5.3984e-08	2.14377e-05	1.97184e-05	646	tags=69%	list=24%	signal=53%	UBE2C/CDCA5/CDT1/PLK1/CDC6/HASPIN/ESPL1/KIF23/DLGAP5/KIF2C/DSCC1/KIF4A/CENPF/KIF14/CDC20/SGO1/AURKB/NCAPG/BUB1/NCAPH/NEK2/NUSAP1/CEP55/TTK/CDCA8/ZWINT/BUB1B/KIFC1/FBXO5/SPAG5/NCAPG2/CCNB1/CENPE/NUF2/PTTG1
GOBP_CELL_CYCLE	GOBP_CELL_CYCLE	360	0.337449	1.87736	6.93325e-08	2.47794e-05	2.27921e-05	731	tags=43%	list=27%	signal=36%	CAMK2A/CCNA1/FAM9C/GEM/BTBD18/UBE2E2/BCAT1/BTG4/IGF1/DMC1/SPRY1/CECR2/GPNMB/SNX9/SKA3/CENPV/BIRC5/TUBB1/PIM3/UBE2C/DTL/HJURP/ORC1/EPB41L2/SPC24/CDCA5/ANLN/TUBA8/CORT/MYB/CDT1/CDC25C/SKA1/CCNB2/PLK1/E2F8/CDC6/HASPIN/CDC25A/CDCA2/MYBL2/PBK/PKMYT1/ESPL1/CDC45/STIL/KIF23/GTSE1/DLGAP5/AUNIP/KIF2C/MND1/BRIP1/DSCC1/KIF4A/KIF15/WDR62/CENPF/CENPA/TUBB6/E2F1/EXO1/KIF14/CCNA2/E2F7/KLF4/TOP2A/CHEK1/MKI67/CDC20/CIT/SGO1/KNL1/PHGDH/FAM83D/AURKB/SPC25/MASTL/PARD6G/OIP5/NCAPG/BUB1/NCAPH/RRM2/CDCA3/PLK4/RBM38/RAD51AP1/BRCA2/FZD3/FOXM1/CDKN3/NEK2/NUSAP1/CEP55/BTG3/CLSPN/CCNE1/KIF11/MAPK12/OSGIN2/SAPCD2/GMNN/CDK1/TTK/SKIL/ASPM/MCM4/ERCC6L/MCM2/ING2/DNA2/AIF1/ATAD5/CDCA8/RBBP8/ZWINT/BUB1B/KIFC1/FBXO5/SPAG5/CHAF1B/E2F2/AHR/CHAF1A/NCAPG2/CENPW/CCNB1/MCM6/PRR11/CENPE/BACH1/TP73/NUF2/HELLS/CCNE2/MELK/MCM7/BRCA1/PTTG1/TPX2/RPRD1B/EZH2/MAPK6/AURKA/RGS2/DONSON/PELO/FANCD2/WDHD1/FIGNL1/STRADA/EIF4EBP1/MAP3K20/CCNB1IP1/HAUS3
GOBP_SISTER_CHROMATID_SEGREGATION	GOBP_SISTER_CHROMATID_SEGREGATION	54	0.587513	2.48079	8.30902e-08	2.69968e-05	2.48316e-05	646	tags=67%	list=24%	signal=52%	UBE2C/CDCA5/CDT1/PLK1/CDC6/HASPIN/ESPL1/KIF23/DLGAP5/KIF2C/DSCC1/KIF4A/CENPF/KIF14/TOP2A/CDC20/SGO1/AURKB/NCAPG/BUB1/NCAPH/NEK2/NUSAP1/CEP55/TTK/CDCA8/ZWINT/BUB1B/KIFC1/FBXO5/SPAG5/NCAPG2/CCNB1/CENPE/NUF2/PTTG1
GOBP_CHROMOSOME_ORGANIZATION	GOBP_CHROMOSOME_ORGANIZATION	202	0.382164	1.9994	3.49699e-07	0.000104152	9.57991e-05	1021	tags=63%	list=38%	signal=42%	GEM/EYA2/STPG4/DMC1/CECR2/TSSK6/NDN/POLQ/CENPV/UBE2C/HJURP/HMGB3/CDCA5/MYB/CDT1/PLK1/GINS2/CDC6/HASPIN/ESPL1/CDC45/KIF23/DLGAP5/KIF2C/BRIP1/DSCC1/KIF4A/CENPF/CENPA/EXO1/KIF14/TSPYL5/TOP2A/CHEK1/MKI67/CDC20/SGO1/AURKB/ZDBF2/OIP5/NCAPG/BUB1/NCAPH/BRCA2/NEK2/NUSAP1/CEP55/CBX2/CCNE1/CENPN/CDK1/TTK/MCM4/ERCC6L/MCM2/ING2/DNA2/CDCA8/HMGA1/ZWINT/BRD1/BUB1B/KIFC1/FBXO5/SPAG5/ASF1B/CHAF1B/CHAF1A/NCAPG2/CENPW/CCNB1/MCM6/CENPE/GINS4/NUF2/HELLS/CCNE2/MCM7/HMGB2/BRCA1/PTTG1/NAF1/JMJD6/EZH2/PELO/FANCD2/ATF7IP2/CCNB1IP1/COPRS/CUL3/EP300/PHF19/KIF18A/ING3/FEN1/HMGN2/CHD2/CENPP/ANP32B/RFC4/DSN1/SMC2/SMC3/MAD2L1/HDAC7/TSPYL4/SUPV3L1/ATAD2/EPC1/USP7/HMGB1/BLM/USP3/EIF1/ZBTB1/DNAJC9/GATA3/NAP1L1/SFPQ/ANAPC15/YEATS4/PCGF5/KDM5B/NDC80/RFC5/CBX5/KDM2A/TEN1
GOMF_MOLECULAR_TRANSDUCER_ACTIVITY	GOMF_MOLECULAR_TRANSDUCER_ACTIVITY	151	-0.388685	-2.11968	4.62627e-07	0.000127187	0.000116986	421	tags=42%	list=16%	signal=38%	FCGR3B/TRGC2/KLRG1/TNFRSF1A/RTN4R/CD244/CXCR1/TNFRSF4/IL7R/KLRB1/C3AR1/SLAMF1/IL18RAP/TAS2R14/KIR2DL1/CD200R1/FCGR3A/NRXN2/DDR1/KIR2DL3/MYOT/ERBB2/S1PR5/F2RL2/OR4D1/NECTIN1/ADGRG1/PTPRM/GPRC5C/KLRD1/PTGDR/GPR141/PAQR8/CD300A/RAMP1/CCR2/PDGFRB/PLXND1/PTCH1/SLAMF8/RORC/FZD4/KLRC4/CX3CR1/ADRB2/KIR3DL1/KLRF1/AMOT/KRT1/PTPRG/CD160/PTGDR2/ABCC9/FCRL6/FCRL5/NLGN4Y/CCR6/CD300LB/GPR83/GPR142/CMKLR1/CYSLTR2/PLXNA4/CXCR2
GOBP_ORGANELLE_FISSION	GOBP_ORGANELLE_FISSION	116	0.439589	2.14149	8.48276e-07	0.000216553	0.000199185	648	tags=53%	list=24%	signal=42%	CCNA1/BTBD18/IGF1/DMC1/UBE2C/CDCA5/ANLN/CORT/CDT1/CDC25C/CCNB2/PLK1/CDC6/HASPIN/CDCA2/MYBL2/PKMYT1/ESPL1/KIF23/DLGAP5/KIF2C/MND1/BRIP1/DSCC1/KIF4A/KIF15/CENPF/KIF14/TOP2A/CHEK1/MKI67/CDC20/SGO1/AURKB/MASTL/NCAPG/BUB1/NCAPH/RAD51AP1/BRCA2/NEK2/NUSAP1/CEP55/CCNE1/KIF11/TTK/ASPM/ING2/CDCA8/ZWINT/BUB1B/KIFC1/FBXO5/SPAG5/MTFR2/NCAPG2/CCNB1/CENPE/NUF2/CCNE2/PTTG1/TPX2
GOCC_CHROMOSOME_CENTROMERIC_REGION	GOCC_CHROMOSOME_CENTROMERIC_REGION	60	0.540013	2.31314	9.77912e-07	0.000218441	0.000200922	664	tags=60%	list=25%	signal=46%	SKA3/CENPV/BIRC5/HJURP/SPC24/CDCA5/CDT1/CENPU/SKA1/PLK1/KIF2C/DSCC1/CENPF/CENPA/TOP2A/SGO1/KNL1/AURKB/SPC25/OIP5/NCAPG/BUB1/NEK2/CENPN/TTK/ERCC6L/CDCA8/ZWINT/BUB1B/SPAG5/CENPW/CCNB1/CENPE/NUF2/HELLS/EZH2
GOCC_CHROMOSOMAL_REGION	GOCC_CHROMOSOMAL_REGION	86	0.478367	2.21437	9.17529e-07	0.000218441	0.000200922	664	tags=55%	list=25%	signal=43%	DMC1/SKA3/CENPV/BIRC5/HJURP/ORC1/SPC24/CDCA5/CDT1/CENPU/SKA1/PLK1/KIF2C/DSCC1/CENPF/CENPA/TOP2A/CHEK1/SGO1/KNL1/AURKB/SPC25/OIP5/NCAPG/BUB1/RAD51AP1/BRCA2/NEK2/CENPN/CDK1/TTK/MCM4/ERCC6L/MCM2/DNA2/CDCA8/ZWINT/BUB1B/SPAG5/CENPW/CCNB1/MCM6/CENPE/NUF2/HELLS/MCM7/EZH2
GOBP_MITOTIC_NUCLEAR_DIVISION	GOBP_MITOTIC_NUCLEAR_DIVISION	78	0.493013	2.22792	1.07053e-06	0.000225063	0.000207014	648	tags=59%	list=24%	signal=46%	IGF1/UBE2C/CDCA5/ANLN/CDT1/CDC25C/PLK1/CDC6/HASPIN/CDCA2/MYBL2/PKMYT1/ESPL1/KIF23/DLGAP5/KIF2C/DSCC1/KIF4A/KIF15/CENPF/KIF14/CHEK1/MKI67/CDC20/SGO1/AURKB/NCAPG/BUB1/NCAPH/NEK2/NUSAP1/CEP55/KIF11/TTK/CDCA8/ZWINT/BUB1B/KIFC1/FBXO5/SPAG5/NCAPG2/CCNB1/CENPE/NUF2/PTTG1/TPX2
GOCC_CONDENSED_CHROMOSOME_CENTROMERIC_REGION	GOCC_CONDENSED_CHROMOSOME_CENTROMERIC_REGION	49	0.550382	2.26903	2.46587e-06	0.000489612	0.000450346	628	tags=59%	list=23%	signal=46%	SKA3/CENPV/BIRC5/HJURP/SPC24/CDT1/CENPU/SKA1/PLK1/KIF2C/CENPF/CENPA/SGO1/KNL1/AURKB/SPC25/NCAPG/BUB1/NEK2/CENPN/TTK/ERCC6L/ZWINT/BUB1B/SPAG5/CENPW/CCNB1/CENPE/NUF2
GOBP_CELL_CYCLE_PHASE_TRANSITION	GOBP_CELL_CYCLE_PHASE_TRANSITION	117	0.43522	2.11486	2.73376e-06	0.000514234	0.000472993	725	tags=52%	list=27%	signal=40%	CAMK2A/CCNA1/UBE2E2/BCAT1/GPNMB/UBE2C/DTL/ORC1/CDCA5/ANLN/CDT1/CDC25C/CCNB2/PLK1/CDC6/CDC25A/PKMYT1/ESPL1/CDC45/STIL/GTSE1/DLGAP5/BRIP1/CENPF/E2F1/KIF14/CCNA2/E2F7/KLF4/CHEK1/CIT/FAM83D/AURKB/MASTL/BUB1/RRM2/FOXM1/CDKN3/CLSPN/CCNE1/CDK1/TTK/DNA2/AIF1/ATAD5/RBBP8/ZWINT/BUB1B/FBXO5/CCNB1/CENPE/BACH1/CCNE2/MELK/BRCA1/EZH2/AURKA/DONSON/FANCD2/EIF4EBP1/MAP3K20
GOCC_CONDENSED_CHROMOSOME	GOCC_CONDENSED_CHROMOSOME	67	0.499066	2.18229	7.14853e-06	0.00127744	0.00117499	645	tags=55%	list=24%	signal=43%	FAM9C/DMC1/SKA3/CENPV/BIRC5/HJURP/SPC24/CDT1/CENPU/SKA1/PLK1/KIF2C/CENPF/CENPA/TOP2A/CHEK1/MKI67/SGO1/KNL1/AURKB/SPC25/NCAPG/BUB1/BRCA2/NEK2/CENPN/TTK/ERCC6L/ZWINT/BUB1B/SPAG5/CENPW/CCNB1/CENPE/NUF2/HMGB2/BRCA1
GOCC_T_CELL_RECEPTOR_COMPLEX	GOCC_T_CELL_RECEPTOR_COMPLEX	32	-0.609022	-2.39718	7.61012e-06	0.00129517	0.0011913	896	tags=84%	list=33%	signal=57%	TRAV1-2/TRBV5-1/TRAV13-2/TRAV8-4/TRBV7-6/TRAV25/TRGV10/TRAV8-2/TRAV6/TRAV29DV5/TRBV19/TRGV3/TRGV5/TRAV24/TRGV9/TRAV13-1/TRBV4-1/TRBV11-3/TRAV8-6/TRBV11-1/TRGV2/TRAV23DV6/TRGV8/TRGV1/TRGV11/TRBV16/TRBJ1-2
GOBP_REGULATION_OF_CHROMOSOME_SEGREGATION	GOBP_REGULATION_OF_CHROMOSOME_SEGREGATION	25	0.643514	2.2844	1.89653e-05	0.00308099	0.0028339	646	tags=76%	list=24%	signal=58%	UBE2C/CDT1/PLK1/CDC6/CDCA2/ESPL1/DLGAP5/KIF2C/CENPF/MKI67/AURKB/BUB1/TTK/ZWINT/BUB1B/FBXO5/CCNB1/CENPE/PTTG1
GOBP_CELL_CYCLE_G2_M_PHASE_TRANSITION	GOBP_CELL_CYCLE_G2_M_PHASE_TRANSITION	39	0.558777	2.22601	2.13875e-05	0.00314464	0.00289244	693	tags=67%	list=26%	signal=50%	DTL/ORC1/CDC25C/CCNB2/PLK1/CDC6/CDC25A/PKMYT1/CENPF/KIF14/CCNA2/CHEK1/CIT/AURKB/MASTL/FOXM1/CLSPN/CDK1/ATAD5/FBXO5/CCNB1/BACH1/MELK/BRCA1/AURKA/DONSON
GOBP_DNA_CONFORMATION_CHANGE	GOBP_DNA_CONFORMATION_CHANGE	68	0.47371	2.08439	2.12828e-05	0.00314464	0.00289244	664	tags=53%	list=25%	signal=41%	TSSK6/NDN/POLQ/CENPV/HJURP/HMGB3/CDCA5/PLK1/GINS2/CDC45/BRIP1/DSCC1/TSPYL5/TOP2A/ZDBF2/OIP5/NCAPG/NCAPH/NUSAP1/CDK1/MCM4/ERCC6L/MCM2/DNA2/HMGA1/ASF1B/CHAF1B/CHAF1A/NCAPG2/CENPW/MCM6/GINS4/HELLS/MCM7/HMGB2/EZH2
GOCC_CHROMOSOME	GOCC_CHROMOSOME	316	0.309159	1.70288	2.19966e-05	0.00314464	0.00289244	664	tags=39%	list=25%	signal=33%	FAM9C/SP6/NEUROG2/MEIS3/PAX2/SPOCD1/ELF3/RFX8/ANKRD2/DMC1/HOXB5/MIXL1/CECR2/VDR/POLQ/LHX1/SKA3/CENPV/BIRC5/DTL/HJURP/ORC1/NPAS1/SPC24/MCM10/HMGB3/CDCA5/CDT1/ORC6/CENPU/PAWR/SKA1/PLK1/E2F8/GINS2/HASPIN/CDCA2/CDC45/POLE2/AUNIP/ELL2/KIF2C/DSCC1/KIF4A/CENPF/CENPA/E2F1/E2F7/TSPYL5/CSRNP1/KLF4/TOP2A/CHEK1/MKI67/SGO1/KNL1/AURKB/SPC25/MAFF/OIP5/NCAPG/ZBTB34/BUB1/NCAPH/PLK4/RAD51AP1/BRCA2/FOXM1/NEK2/NUSAP1/CBX2/CENPN/RELB/CDK1/TTK/MCM4/ERCC6L/MCM2/ING2/IRF4/ARNTL2/DNA2/ATAD5/CDCA8/HMGA1/RBBP8/HOXB7/ZWINT/BRD1/BUB1B/NR4A3/SPAG5/ASF1B/CHAF1B/E2F2/AHR/CHAF1A/NCAPG2/CENPW/CCNB1/MXD3/NRIP1/MCM6/CENPE/TRAIP/FAM111B/BACH1/GINS4/TP73/NUF2/GET4/HELLS/MCM7/HMGB2/BRCA1/RBBP6/HIF1A/HMGXB4/ADNP2/ATF4/NR4A2/EZH2
GOBP_REGULATION_OF_CELL_CYCLE_PROCESS	GOBP_REGULATION_OF_CELL_CYCLE_PROCESS	135	0.385629	1.91224	2.4997e-05	0.00343613	0.00316056	693	tags=47%	list=26%	signal=37%	UBE2E2/IGF1/GPNMB/CENPV/UBE2C/DTL/ORC1/CDCA5/ANLN/CDT1/CDC25C/PLK1/E2F8/CDC6/CDC25A/CDCA2/PKMYT1/ESPL1/CDC45/STIL/KIF23/GTSE1/DLGAP5/BRIP1/KIF15/WDR62/CENPF/E2F1/KIF14/E2F7/KLF4/CHEK1/MKI67/CDC20/CIT/FAM83D/AURKB/BUB1/RRM2/PLK4/RAD51AP1/BRCA2/NEK2/NUSAP1/CLSPN/KIF11/CDK1/TTK/DNA2/AIF1/ATAD5/ZWINT/BUB1B/FBXO5/SPAG5/CCNB1/CENPE/BRCA1/PTTG1/TPX2/RPRD1B/EZH2/AURKA/DONSON
GOBP_ION_TRANSPORT	GOBP_ION_TRANSPORT	168	0.353763	1.80734	2.95037e-05	0.00390541	0.0035922	368	tags=26%	list=14%	signal=24%	SFRP4/CAMK2A/SLC8A2/GALR2/IL13/SLC6A13/SLC24A3/GEM/TMC3/SCN5A/SLC28A3/SCN1B/KCNG1/CACHD1/CD19/NALCN/TUSC3/UCP1/TMC1/SLC1A2/SLC16A14/ATP2A1/HAMP/RELN/ENPP3/CD36/P2RX1/KCNK1/PDZD3/GRIK5/STC2/METTL21C/NLGN3/VDR/MFSD2A/KCNB1/PER1/GP1BA/SLC7A11/KCNRG/SLC41A2/KCNQ4/SGK1/SLC37A3
GOBP_CYTOKINESIS	GOBP_CYTOKINESIS	31	0.592129	2.21195	3.79398e-05	0.00484274	0.00445436	480	tags=61%	list=18%	signal=51%	CECR2/SNX9/CENPV/ANLN/PLK1/E2F8/CDC6/ESPL1/KIF23/KIF4A/CENPA/KIF14/E2F7/CIT/AURKB/PLK4/BRCA2/NUSAP1/CEP55
GOBP_REGULATION_OF_MITOTIC_CELL_CYCLE_PHASE_TRANSITION	GOBP_REGULATION_OF_MITOTIC_CELL_CYCLE_PHASE_TRANSITION	68	0.464864	2.04546	4.09459e-05	0.00504623	0.00464153	693	tags=57%	list=26%	signal=44%	UBE2E2/GPNMB/UBE2C/DTL/ORC1/CDCA5/ANLN/CDT1/CDC25C/PLK1/CDC6/CDC25A/ESPL1/STIL/GTSE1/DLGAP5/CENPF/E2F1/KIF14/E2F7/KLF4/CHEK1/AURKB/BUB1/RRM2/CLSPN/CDK1/TTK/AIF1/ATAD5/ZWINT/BUB1B/FBXO5/CCNB1/CENPE/BRCA1/EZH2/AURKA/DONSON
GOBP_SODIUM_ION_TRANSMEMBRANE_TRANSPORT	GOBP_SODIUM_ION_TRANSMEMBRANE_TRANSPORT	20	0.656865	2.19553	4.63379e-05	0.00552038	0.00507765	204	tags=40%	list=8%	signal=37%	SLC8A2/SLC6A13/SLC24A3/SCN5A/SLC28A3/SCN1B/NALCN/KCNK1
GOBP_INORGANIC_ION_TRANSMEMBRANE_TRANSPORT	GOBP_INORGANIC_ION_TRANSMEMBRANE_TRANSPORT	90	0.418095	1.94765	5.65385e-05	0.00651835	0.00599558	368	tags=30%	list=14%	signal=27%	SLC8A2/GALR2/IL13/SLC6A13/SLC24A3/GEM/SCN5A/SLC28A3/SCN1B/KCNG1/CACHD1/CD19/NALCN/TUSC3/UCP1/TMC1/ATP2A1/HAMP/P2RX1/KCNK1/METTL21C/KCNB1/GP1BA/KCNRG/SLC41A2/KCNQ4/SLC37A3
GOMF_METAL_ION_TRANSMEMBRANE_TRANSPORTER_ACTIVITY	GOMF_METAL_ION_TRANSMEMBRANE_TRANSPORTER_ACTIVITY	40	0.5313	2.11304	6.24795e-05	0.00697818	0.00641854	363	tags=48%	list=14%	signal=42%	SLC8A2/SLC6A13/SLC24A3/SCN5A/SLC28A3/SCN1B/KCNG1/CACHD1/NALCN/TUSC3/TMC1/SLC1A2/ATP2A1/KCNK1/GRIK5/MFSD2A/KCNB1/SLC41A2/KCNQ4
GOBP_METAPHASE_PLATE_CONGRESSION	GOBP_METAPHASE_PLATE_CONGRESSION	21	0.642554	2.16816	6.74788e-05	0.00730816	0.00672205	770	tags=81%	list=29%	signal=58%	GEM/CDCA5/CDT1/KIF2C/CENPF/KIF14/FAM83D/AURKB/CEP55/CDCA8/KIFC1/SPAG5/CCNB1/CENPE/NUF2/CUL3/KIF18A
GOBP_MICROTUBULE_CYTOSKELETON_ORGANIZATION_INVOLVED_IN_MITOSIS	GOBP_MICROTUBULE_CYTOSKELETON_ORGANIZATION_INVOLVED_IN_MITOSIS	36	0.561756	2.19795	9.86588e-05	0.0103708	0.00953905	682	tags=69%	list=25%	signal=53%	SPRY1/PLK1/MYBL2/ESPL1/STIL/KIF23/DLGAP5/KIF4A/KIF15/WDR62/CENPA/CDC20/AURKB/SPC25/NEK2/NUSAP1/KIF11/SAPCD2/TTK/KIFC1/CCNB1/CENPE/NUF2/TPX2/AURKA
GOBP_METAPHASE_ANAPHASE_TRANSITION_OF_CELL_CYCLE	GOBP_METAPHASE_ANAPHASE_TRANSITION_OF_CELL_CYCLE	21	0.628244	2.11987	0.00012156	0.0122012	0.0112227	611	tags=71%	list=23%	signal=56%	UBE2C/CDT1/PLK1/CDC6/ESPL1/DLGAP5/CENPF/AURKB/BUB1/TTK/ZWINT/BUB1B/FBXO5/CCNB1/CENPE
GOMF_INORGANIC_MOLECULAR_ENTITY_TRANSMEMBRANE_TRANSPORTER_ACTIVITY	GOMF_INORGANIC_MOLECULAR_ENTITY_TRANSMEMBRANE_TRANSPORTER_ACTIVITY	68	0.446727	1.96566	0.000122899	0.0122012	0.0112227	368	tags=34%	list=14%	signal=30%	SLC8A2/SLC6A13/SLC24A3/TMC3/SCN5A/SLC28A3/SCN1B/KCNG1/CACHD1/NALCN/TUSC3/TMC1/SLC1A2/ATP2A1/AQP7/P2RX1/KCNK1/GRIK5/MFSD2A/KCNB1/SLC41A2/KCNQ4/SLC37A3
GOBP_DNA_DEPENDENT_DNA_REPLICATION	GOBP_DNA_DEPENDENT_DNA_REPLICATION	47	0.501155	2.04528	0.000140664	0.0125683	0.0115604	802	tags=70%	list=30%	signal=50%	POLQ/ORC1/MCM10/CORT/CDT1/ORC6/E2F8/GINS2/CDC6/CDC45/POLE2/DSCC1/E2F7/BRCA2/CCNE1/GMNN/MCM4/MCM2/DNA2/ATAD5/HMGA1/FBXO5/MCM6/TRAIP/GINS4/CCNE2/MCM7/ZGRF1/DONSON/WDHD1/FEN1/MMS22L/TIPIN
HP_ABNORMALITY_OF_EPIPHYSIS_MORPHOLOGY	HP_ABNORMALITY_OF_EPIPHYSIS_MORPHOLOGY	46	0.494704	2.01193	0.000135542	0.0125683	0.0115604	696	tags=54%	list=26%	signal=41%	COL1A1/IYD/VDR/ORC1/CDT1/ORC6/EXTL3/CTSK/CDC6/CDC45/KIF15/PYCR1/CKAP2L/COL9A2/KIF7/PLK4/FLNB/GMNN/RBBP8/PDE4D/POC1A/CENPE/TRAIP/GORAB/RUNX2
GOBP_POSITIVE_REGULATION_OF_CELL_CYCLE_PROCESS	GOBP_POSITIVE_REGULATION_OF_CELL_CYCLE_PROCESS	55	0.472296	2.00121	0.000138557	0.0125683	0.0115604	591	tags=55%	list=22%	signal=43%	UBE2E2/IGF1/CENPV/UBE2C/DTL/CDCA5/CDT1/CDC25C/E2F8/CDC6/CDC25A/ESPL1/STIL/KIF23/DLGAP5/KIF14/E2F7/CIT/FAM83D/AURKB/RRM2/PLK4/RAD51AP1/NUSAP1/CDK1/AIF1/ATAD5/FBXO5/SPAG5/CCNB1
GOBP_NERVOUS_SYSTEM_PROCESS	GOBP_NERVOUS_SYSTEM_PROCESS	124	0.372595	1.82524	0.000136952	0.0125683	0.0115604	367	tags=32%	list=14%	signal=29%	PRCD/SLC8A2/GALR2/CPLX4/RGS16/COL1A1/SCN5A/TLR2/MDK/APOE/SCN1B/OR2AK2/PAX2/OR2F1/TUSC3/TMC1/ATP2A1/RELN/CD36/P2RX1/FSCN2/GRIK5/BFSP2/TIMP3/WASF3/NLGN3/TCAP/NDN/MFSD2A/WHRN/COCH/GALR3/BIRC5/NPAS1/SLC7A11/GJB6/PRKAR2B/KCNQ4/SGK1/TNNC2
GOBP_CHROMOSOME_SEPARATION	GOBP_CHROMOSOME_SEPARATION	27	0.603423	2.18423	0.000144432	0.0125902	0.0115805	646	tags=70%	list=24%	signal=54%	UBE2C/CORT/CDT1/PLK1/CDC6/ESPL1/DLGAP5/CENPF/TOP2A/AURKB/BUB1/NCAPH/TTK/ZWINT/BUB1B/FBXO5/CCNB1/CENPE/PTTG1
GOBP_ATTACHMENT_OF_SPINDLE_MICROTUBULES_TO_KINETOCHORE	GOBP_ATTACHMENT_OF_SPINDLE_MICROTUBULES_TO_KINETOCHORE	14	0.707865	2.17628	0.000148785	0.0126609	0.0116455	628	tags=86%	list=23%	signal=66%	SPC24/CDT1/KIF2C/SGO1/KNL1/AURKB/SPC25/NEK2/SPAG5/CCNB1/CENPE/NUF2
GOBP_CHROMOSOME_LOCALIZATION	GOBP_CHROMOSOME_LOCALIZATION	23	0.623838	2.16905	0.000166881	0.0136835	0.0125861	770	tags=78%	list=29%	signal=56%	GEM/CDCA5/CDT1/DLGAP5/KIF2C/CENPF/KIF14/FAM83D/AURKB/CEP55/CDCA8/KIFC1/SPAG5/CCNB1/CENPE/NUF2/CUL3/KIF18A
GOBP_REGULATION_OF_CHROMOSOME_SEPARATION	GOBP_REGULATION_OF_CHROMOSOME_SEPARATION	22	0.620544	2.11198	0.00016846	0.0136835	0.0125861	646	tags=73%	list=24%	signal=56%	UBE2C/CDT1/PLK1/CDC6/ESPL1/DLGAP5/CENPF/AURKB/BUB1/TTK/ZWINT/BUB1B/FBXO5/CCNB1/CENPE/PTTG1
GOBP_CATION_TRANSMEMBRANE_TRANSPORT	GOBP_CATION_TRANSMEMBRANE_TRANSPORT	100	0.402835	1.90421	0.000190338	0.0151171	0.0139047	331	tags=28%	list=12%	signal=25%	SLC8A2/GALR2/IL13/SLC6A13/SLC24A3/GEM/SCN5A/SLC28A3/SCN1B/KCNG1/CACHD1/CD19/NALCN/TUSC3/UCP1/TMC1/SLC1A2/ATP2A1/HAMP/RELN/P2RX1/KCNK1/METTL21C/NLGN3/KCNB1/GP1BA/KCNRG/SLC41A2
GOBP_POSITIVE_REGULATION_OF_MITOTIC_CELL_CYCLE_PHASE_TRANSITION	GOBP_POSITIVE_REGULATION_OF_MITOTIC_CELL_CYCLE_PHASE_TRANSITION	22	0.615263	2.09401	0.000205214	0.0159443	0.0146655	591	tags=73%	list=22%	signal=57%	UBE2E2/UBE2C/DTL/CDCA5/CDT1/CDC25C/CDC6/CDC25A/ESPL1/STIL/DLGAP5/RRM2/CDK1/AIF1/FBXO5/CCNB1
GOBP_MEIOTIC_CELL_CYCLE	GOBP_MEIOTIC_CELL_CYCLE	59	0.471233	2.01504	0.00022165	0.0162675	0.0149628	728	tags=64%	list=27%	signal=48%	CCNA1/FAM9C/BTBD18/DMC1/CORT/CDC25C/CCNB2/PLK1/CDC25A/PKMYT1/ESPL1/MND1/BRIP1/EXO1/TOP2A/CDC20/SGO1/MASTL/BUB1/NCAPH/RAD51AP1/BRCA2/NEK2/CCNE1/OSGIN2/TTK/ASPM/ING2/RBBP8/BUB1B/FBXO5/NUF2/CCNE2/PTTG1/AURKA/FANCD2/FIGNL1/CCNB1IP1
GOBP_METAL_ION_TRANSPORT	GOBP_METAL_ION_TRANSPORT	97	0.399965	1.87767	0.000216755	0.0162675	0.0149628	366	tags=31%	list=14%	signal=28%	CAMK2A/SLC8A2/GALR2/IL13/SLC6A13/SLC24A3/GEM/SCN5A/SLC28A3/SCN1B/KCNG1/CACHD1/CD19/NALCN/TUSC3/TMC1/ATP2A1/HAMP/P2RX1/KCNK1/STC2/METTL21C/VDR/KCNB1/PER1/GP1BA/KCNRG/SLC41A2/KCNQ4/SGK1
GOBP_REGULATION_OF_MITOTIC_CELL_CYCLE	GOBP_REGULATION_OF_MITOTIC_CELL_CYCLE	106	0.382784	1.8443	0.000223029	0.0162675	0.0149628	725	tags=52%	list=27%	signal=39%	UBE2E2/BTG4/IGF1/GPNMB/PIM3/UBE2C/DTL/ORC1/CDCA5/ANLN/CDT1/CDC25C/PLK1/CDC6/CDC25A/CDCA2/PKMYT1/ESPL1/STIL/GTSE1/DLGAP5/CENPF/E2F1/KIF14/E2F7/KLF4/CHEK1/MKI67/AURKB/BUB1/RRM2/BRCA2/FZD3/NEK2/NUSAP1/BTG3/CLSPN/GMNN/CDK1/TTK/AIF1/ATAD5/ZWINT/BUB1B/FBXO5/CCNB1/CENPE/TP73/BRCA1/EZH2/AURKA/DONSON/FANCD2/EIF4EBP1/MAP3K20
GOBP_MULTICELLULAR_ORGANISM_REPRODUCTION	GOBP_MULTICELLULAR_ORGANISM_REPRODUCTION	106	0.381878	1.83993	0.000233734	0.0163797	0.0150661	728	tags=50%	list=27%	signal=38%	TAF7L/CCNA1/FAM9C/ADCY10/ROBO2/RSPH6A/BTBD18/MDK/HPGDS/IGF1/SPOCD1/SSTR2/MERTK/DMC1/P2RX1/RNF151/CFAP97D1/STC2/TSSK6/VDR/SPATA2/PMCH/OSBP2/NPAS1/CDC25C/CCNB2/PLK1/BRIP1/E2F1/TOP2A/KNL1/MASTL/NCAPH/BRCA2/TESMIN/TTK/SKIL/ASPM/ING2/SERPINE2/FBXO5/ASF1B/NRIP1/CNBD2/ZSCAN2/HMGB2/PTTG1/AURKA/RGS2/FANCD2/UBE2J1/FIGNL1/CCNB1IP1
GOBP_REPRODUCTION	GOBP_REPRODUCTION	192	0.328562	1.71108	0.000229297	0.0163797	0.0150661	653	tags=43%	list=24%	signal=35%	TAF7L/MMP14/CCNA1/FAM9C/KITLG/ADCY10/ROBO2/RSPH6A/BTBD18/PRPS1L1/MDK/GATA2/HPGDS/DNAI1/IGF1/SPOCD1/AREG/SSTR2/MERTK/DMC1/P2RX1/RNF151/CFAP97D1/STC2/CECR2/TSSK6/VDR/LHX1/SPATA2/PMCH/OSBP2/RAB13/ETNK2/NPAS1/CORT/CDC25C/CCNB2/PLK1/E2F8/CDC25A/PKMYT1/ESPL1/MND1/BRIP1/E2F1/EXO1/E2F7/TOP2A/CDC20/SGO1/KNL1/MASTL/MAFF/BUB1/NCAPH/PLK4/RAD51AP1/BRCA2/NEK2/CBX2/CCNE1/OSGIN2/CDK1/TESMIN/TTK/SKIL/ASPM/ING2/RBBP8/SERPINE2/BUB1B/FBXO5/ASF1B/NRIP1/ITGA2/NUF2/CCNE2/CNBD2/NELL2/ZSCAN2/HMGB2/PTTG1/HIF1A
GOBP_REGULATION_OF_CELL_CYCLE_PHASE_TRANSITION	GOBP_REGULATION_OF_CELL_CYCLE_PHASE_TRANSITION	90	0.397229	1.85045	0.000260763	0.0179225	0.0164851	743	tags=51%	list=28%	signal=38%	UBE2E2/GPNMB/UBE2C/DTL/ORC1/CDCA5/ANLN/CDT1/CDC25C/PLK1/CDC6/CDC25A/ESPL1/CDC45/STIL/GTSE1/DLGAP5/BRIP1/CENPF/E2F1/KIF14/E2F7/KLF4/CHEK1/FAM83D/AURKB/BUB1/RRM2/CLSPN/CDK1/TTK/DNA2/AIF1/ATAD5/ZWINT/BUB1B/FBXO5/CCNB1/CENPE/BRCA1/EZH2/AURKA/DONSON/FANCD2/MAP3K20/CUL3
GOBP_REGULATION_OF_CELL_CYCLE	GOBP_REGULATION_OF_CELL_CYCLE	207	0.316292	1.65797	0.00032253	0.0217495	0.0200052	664	tags=40%	list=25%	signal=32%	CCNA1/UBE2E2/BTG4/IGF1/GPNMB/CENPV/BIRC5/PIM3/UBE2C/DTL/ORC1/CDCA5/ANLN/CDT1/CDC25C/CCNB2/PLK1/E2F8/CDC6/CDC25A/CDCA2/PKMYT1/ESPL1/CDC45/STIL/KIF23/GTSE1/DLGAP5/BRIP1/KIF15/WDR62/CENPF/E2F1/KIF14/CCNA2/E2F7/KLF4/CHEK1/MKI67/CDC20/CIT/FAM83D/AURKB/MASTL/BUB1/RRM2/PLK4/RAD51AP1/BRCA2/FZD3/FOXM1/CDKN3/NEK2/NUSAP1/BTG3/CLSPN/CCNE1/KIF11/MAPK12/GMNN/CDK1/TTK/SKIL/ASPM/DNA2/AIF1/ATAD5/ZWINT/BUB1B/FBXO5/SPAG5/E2F2/CCNB1/PRR11/CENPE/TP73/CCNE2/BRCA1/PTTG1/TPX2/RPRD1B/EZH2
GOCC_SPINDLE	GOCC_SPINDLE	97	0.394861	1.85371	0.000336969	0.0220988	0.0203265	611	tags=42%	list=23%	signal=34%	GEM/IL17RB/SKA3/CENPV/BIRC5/SKA1/PLK1/CDC6/HASPIN/ESPL1/SHCBP1/KIF23/DLGAP5/AUNIP/KIF2C/KIF4A/KIF15/WDR62/CENPF/KIF14/CKAP2L/HMMR/CDC20/SGO1/FAM83D/AURKB/PLK4/NEK2/NUSAP1/KIF11/CDK1/TTK/ASPM/CDCA8/BUB1B/KIFC1/POC1A/FBXO5/SPAG5/CCNB1/CENPE
GOBP_ION_TRANSMEMBRANE_TRANSPORT	GOBP_ION_TRANSMEMBRANE_TRANSPORT	123	0.370975	1.81492	0.000340077	0.0220988	0.0203265	368	tags=27%	list=14%	signal=24%	SLC8A2/GALR2/IL13/SLC6A13/SLC24A3/GEM/TMC3/SCN5A/SLC28A3/SCN1B/KCNG1/CACHD1/CD19/NALCN/TUSC3/UCP1/TMC1/SLC1A2/ATP2A1/HAMP/RELN/P2RX1/KCNK1/GRIK5/METTL21C/NLGN3/KCNB1/GP1BA/SLC7A11/KCNRG/SLC41A2/KCNQ4/SLC37A3
GOBP_CATION_TRANSPORT	GOBP_CATION_TRANSPORT	128	0.361278	1.77362	0.000358629	0.0228882	0.0210526	366	tags=27%	list=14%	signal=24%	CAMK2A/SLC8A2/GALR2/IL13/SLC6A13/SLC24A3/GEM/SCN5A/SLC28A3/SCN1B/KCNG1/CACHD1/CD19/NALCN/TUSC3/UCP1/TMC1/SLC1A2/ATP2A1/HAMP/RELN/P2RX1/KCNK1/STC2/METTL21C/NLGN3/VDR/KCNB1/PER1/GP1BA/KCNRG/SLC41A2/KCNQ4/SGK1
GOBP_REGULATION_OF_CYTOKINESIS	GOBP_REGULATION_OF_CYTOKINESIS	16	0.678322	2.13323	0.000366119	0.0229563	0.0211152	471	tags=69%	list=18%	signal=57%	CENPV/PLK1/E2F8/CDC6/KIF23/KIF14/E2F7/CIT/AURKB/PLK4/BRCA2
GOBP_REGULATION_OF_CATION_TRANSMEMBRANE_TRANSPORT	GOBP_REGULATION_OF_CATION_TRANSMEMBRANE_TRANSPORT	43	0.496922	1.99014	0.000380972	0.0234757	0.021593	241	tags=33%	list=9%	signal=30%	GALR2/IL13/GEM/SCN5A/SCN1B/KCNG1/CD19/TMC1/ATP2A1/HAMP/RELN/P2RX1/METTL21C/NLGN3
GOBP_POSITIVE_REGULATION_OF_TRANSPORT	GOBP_POSITIVE_REGULATION_OF_TRANSPORT	113	0.369786	1.80242	0.000411108	0.0249034	0.0229062	599	tags=35%	list=22%	signal=29%	SFRP4/CAMK2A/GALR2/IL13/SCN5A/TLR2/GATA2/SIRPA/APOE/SCN1B/CD19/SLC1A2/AZU1/IGF1/ATP2A1/MERTK/ABCA1/RELN/CD36/P2RX1/NLGN3/GAB2/KCNB1/JUP/C1QTNF12/SGK1/CLU/NFKBIA/BAIAP3/BAG3/CDK1/NEDD4L/NR4A3/STAM/ABCG1/SPAG5/RAB3GAP1/ADAM9/IRS2/ITGA2
GOBP_TRANSMEMBRANE_TRANSPORT	GOBP_TRANSMEMBRANE_TRANSPORT	179	0.340084	1.7588	0.000464406	0.0276631	0.0254446	565	tags=32%	list=21%	signal=27%	SLC8A2/GALR2/IL13/SLC6A13/SLC24A3/GEM/TMC3/SCN5A/SLC28A3/SCN1B/KCNG1/CACHD1/CD19/NALCN/TUSC3/UCP1/TMC1/SLC1A2/IGF1/SLC16A14/ATP2A1/ABCA1/HAMP/AQP7/RELN/CD36/P2RX1/KCNK1/GRIK5/METTL21C/NLGN3/MFSD2A/KCNB1/GP1BA/SLC7A11/KCNRG/C1QTNF12/SLC41A2/GJB6/KCNQ4/SLC37A3/SLC22A5/THBS1/KCNMB4/TOMM20L/PPIF/SCARB1/SLCO4A1/SLC25A25/NEDD4L/SEC61A2/LRRC8B/PDE4D/LRRC8C/SLC35F2/SESTD1/NR4A3/ABCG1
HP_DIMINISHED_MOTIVATION	HP_DIMINISHED_MOTIVATION	15	-0.651943	-2.07841	0.000506914	0.0297001	0.0273182	290	tags=47%	list=11%	signal=42%	DISP1/CP/GAS1/PDGFB/PTCH1/JPH3/DNAJC6
GOBP_PROTEIN_DNA_COMPLEX_ASSEMBLY	GOBP_PROTEIN_DNA_COMPLEX_ASSEMBLY	41	0.496245	1.99011	0.000529389	0.0305167	0.0280693	644	tags=51%	list=24%	signal=40%	TAF7L/DMC1/CENPV/HJURP/CDT1/CDC45/DLGAP5/CENPF/CENPA/TSPYL5/OIP5/CENPN/GMNN/MCM2/ASF1B/CHAF1B/CHAF1A/CENPW/CENPE/HELLS/HMGB2
GOMF_G_PROTEIN_COUPLED_RECEPTOR_ACTIVITY	GOMF_G_PROTEIN_COUPLED_RECEPTOR_ACTIVITY	48	-0.457818	-1.99253	0.000538672	0.0305589	0.0281081	336	tags=48%	list=13%	signal=43%	CXCR1/C3AR1/TAS2R14/S1PR5/F2RL2/OR4D1/ADGRG1/GPRC5C/PTGDR/GPR141/RAMP1/CCR2/PDGFRB/FZD4/CX3CR1/ADRB2/PTGDR2/CCR6/GPR83/GPR142/CMKLR1/CYSLTR2/CXCR2
GOBP_VASCULOGENESIS	GOBP_VASCULOGENESIS	10	-0.728188	-2.01914	0.000573999	0.0320543	0.0294836	175	tags=50%	list=7%	signal=47%	PDGFRB/FZD4/WNT7A/AMOT/CITED1
GOCC_INTRINSIC_COMPONENT_OF_PLASMA_MEMBRANE	GOCC_INTRINSIC_COMPONENT_OF_PLASMA_MEMBRANE	211	-0.274426	-1.55747	0.000647948	0.0356272	0.0327699	485	tags=36%	list=18%	signal=32%	SLC26A1/TRGV9/ITGA5/TGFBR1/OLFM2/HCN2/ITGAM/NMUR1/FCGR3B/LRFN3/TRGC2/TNFRSF1A/RTN4R/CALHM2/SEMA7A/LRFN1/TNFRSF4/TMEM150A/SLC35A1/C3AR1/IL18RAP/KIR2DL1/FCGR3A/CD40LG/TNF/DDR1/KIR2DL3/ERBB2/SEMA6A/F2RL2/NECTIN1/ASAH2/HYAL2/ADGRG1/PTPRM/GPRC5C/STBD1/KLRD1/PRRG2/RAMP1/GAS1/CCR2/PDGFRB/PLXND1/CDHR2/FZD4/KLRC4/CX3CR1/SEMA4C/ADRB2/KIR3DL1/KLRF1/TSPAN15/ART3/SLCO4C1/PTPRG/CD160/PTGDR2/ABCC9/FCRL6/FCRL5/NLGN4Y/CCR6/CALHM1/GPR83/PCDH1/LRFN2/CMKLR1/SLC16A8/ICAM5/CYSLTR2/TRPM3/PLXNA4/COL13A1/CXCR2
HP_HYPOPLASTIC_FEMALE_EXTERNAL_GENITALIA	HP_HYPOPLASTIC_FEMALE_EXTERNAL_GENITALIA	11	0.718202	2.03045	0.000671298	0.0363518	0.0334364	569	tags=82%	list=21%	signal=65%	NDN/ORC1/CDT1/ORC6/CDC6/CDC45/GMNN/POC1A/RAB3GAP1
GOMF_TRANSPORTER_ACTIVITY	GOMF_TRANSPORTER_ACTIVITY	139	0.346627	1.71921	0.000707568	0.037744	0.034717	565	tags=33%	list=21%	signal=28%	SLC8A2/SLC6A13/PRELID3A/SLC24A3/TMC3/SCN5A/SLC28A3/APOE/SCN1B/KCNG1/CACHD1/NALCN/TUSC3/UCP1/TMC1/SLC1A2/SLC16A14/ATP2A1/ABCA1/AQP7/CD36/P2RX1/KCNK1/GRIK5/MFSD2A/OSBP2/KCNB1/APOM/SLC7A11/SLC41A2/GJB6/KCNQ4/SLC37A3/SLC22A5/KCNMB4/TOMM20L/SLC27A2/TSPOAP1/SCARB1/SLCO4A1/SLC25A25/SEC61A2/LRRC8B/LRRC8C/SLC35F2/ABCG1
GOBP_PROTEIN_DNA_COMPLEX_SUBUNIT_ORGANIZATION	GOBP_PROTEIN_DNA_COMPLEX_SUBUNIT_ORGANIZATION	46	0.465495	1.89314	0.000760246	0.0392022	0.0360582	644	tags=48%	list=24%	signal=37%	TAF7L/DMC1/CENPV/HJURP/CDT1/CDC45/DLGAP5/CENPF/CENPA/TSPYL5/OIP5/CENPN/GMNN/MCM2/HMGA1/ASF1B/CHAF1B/CHAF1A/CENPW/CENPE/HELLS/HMGB2
GOMF_CATION_TRANSMEMBRANE_TRANSPORTER_ACTIVITY	GOMF_CATION_TRANSMEMBRANE_TRANSPORTER_ACTIVITY	62	0.437035	1.88742	0.000767811	0.0392022	0.0360582	431	tags=35%	list=16%	signal=30%	SLC8A2/SLC6A13/SLC24A3/SCN5A/SLC28A3/SCN1B/KCNG1/CACHD1/NALCN/TUSC3/TMC1/SLC1A2/ATP2A1/P2RX1/KCNK1/GRIK5/MFSD2A/KCNB1/SLC41A2/KCNQ4/SLC22A5/KCNMB4
GOBP_DNA_REPLICATION	GOBP_DNA_REPLICATION	72	0.408427	1.81765	0.000756519	0.0392022	0.0360582	715	tags=54%	list=27%	signal=41%	POLQ/DTL/ORC1/MCM10/CORT/CDT1/ORC6/E2F8/GINS2/CDC6/CDC45/POLE2/DSCC1/CCNA2/E2F7/CHEK1/RRM2/BRCA2/CCNE1/GMNN/CDK1/MCM4/MCM2/DNA2/ATAD5/HMGA1/FBXO5/CHAF1B/CHAF1A/MCM6/TRAIP/FAM111B/GINS4/CCNE2/MCM7/RBBP6/ZGRF1/DONSON/WDHD1
GOBP_ACTION_POTENTIAL	GOBP_ACTION_POTENTIAL	14	0.66581	2.04699	0.000936008	0.0471168	0.0433381	531	tags=71%	list=20%	signal=58%	SLC8A2/SCN5A/SCN1B/CD36/P2RX1/KCNB1/JUP/GNA15/KCNMB4/NEDD4L
GOBP_REGULATION_OF_ION_TRANSPORT	GOBP_REGULATION_OF_ION_TRANSPORT	75	0.402668	1.80994	0.00095686	0.0474975	0.0436882	320	tags=28%	list=12%	signal=25%	SFRP4/CAMK2A/GALR2/IL13/GEM/SCN5A/SCN1B/KCNG1/CD19/NALCN/TMC1/ATP2A1/HAMP/RELN/P2RX1/STC2/METTL21C/NLGN3/KCNB1/PER1/KCNRG
GOBP_MEIOTIC_CELL_CYCLE_PROCESS	GOBP_MEIOTIC_CELL_CYCLE_PROCESS	50	0.459646	1.91491	0.000980087	0.0478215	0.0439863	728	tags=64%	list=27%	signal=48%	CCNA1/BTBD18/DMC1/CORT/CDC25C/CCNB2/PLK1/CDC25A/ESPL1/MND1/BRIP1/TOP2A/CDC20/SGO1/MASTL/BUB1/NCAPH/RAD51AP1/BRCA2/CCNE1/TTK/ASPM/ING2/BUB1B/FBXO5/NUF2/CCNE2/PTTG1/AURKA/FANCD2/FIGNL1/CCNB1IP1
GOBP_GAMETE_GENERATION	GOBP_GAMETE_GENERATION	92	0.385121	1.79799	0.000990149	0.0478215	0.0439863	728	tags=51%	list=27%	signal=39%	TAF7L/CCNA1/FAM9C/ADCY10/RSPH6A/BTBD18/MDK/HPGDS/IGF1/SPOCD1/SSTR2/MERTK/DMC1/RNF151/CFAP97D1/TSSK6/SPATA2/PMCH/OSBP2/CDC25C/CCNB2/PLK1/BRIP1/E2F1/TOP2A/KNL1/MASTL/NCAPH/BRCA2/TESMIN/TTK/SKIL/ASPM/ING2/FBXO5/ASF1B/NRIP1/CNBD2/ZSCAN2/HMGB2/PTTG1/AURKA/RGS2/FANCD2/UBE2J1/FIGNL1/CCNB1IP1
GOBP_REGULATION_OF_METAL_ION_TRANSPORT	GOBP_REGULATION_OF_METAL_ION_TRANSPORT	51	0.455573	1.90721	0.00102466	0.0488287	0.0449127	320	tags=31%	list=12%	signal=28%	CAMK2A/GALR2/IL13/GEM/SCN5A/SCN1B/KCNG1/CD19/TMC1/ATP2A1/HAMP/P2RX1/STC2/METTL21C/PER1/KCNRG
GOBP_POSITIVE_REGULATION_OF_CELL_CYCLE	GOBP_POSITIVE_REGULATION_OF_CELL_CYCLE	68	0.410908	1.80805	0.00104285	0.048976	0.0450482	591	tags=47%	list=22%	signal=38%	UBE2E2/IGF1/CENPV/UBE2C/DTL/CDCA5/CDT1/CDC25C/E2F8/CDC6/CDC25A/ESPL1/STIL/KIF23/DLGAP5/KIF14/E2F7/CHEK1/CIT/FAM83D/AURKB/RRM2/PLK4/RAD51AP1/BRCA2/NUSAP1/CDK1/AIF1/ATAD5/FBXO5/SPAG5/CCNB1
GOBP_CELLULAR_RESPONSE_TO_OXYGEN_CONTAINING_COMPOUND	GOBP_CELLULAR_RESPONSE_TO_OXYGEN_CONTAINING_COMPOUND	165	0.321655	1.63755	0.00105516	0.048976	0.0450482	672	tags=39%	list=25%	signal=31%	CAMK2A/CXCL8/TRIB1/COL1A1/TLR2/SIRPA/MET/PAX2/HTR4/UCP1/GPR173/SLC1A2/DNAI1/IGF1/SSTR2/ABCA1/HAMP/CD36/HTR7/GRIK5/METTL21C/IL6/VDR/RRAGD/RAB13/PIM3/KCNB1/JUP/PF4/C1QTNF12/PAWR/GJB6/CDC6/SGK1/BRIP1/CLU/NFKBIA/E2F1/CCNA2/PYCR1/GNA15/CD80/OSER1/PPIF/BAIAP3/NET1/CDK1/SCARB1/AIF1/NR4A3/DHFR/ADAM9/AHR/IRS2/NRIP1/ITGA2/HMGB2/BRCA1/AGER/HIF1A/ADNP2/ATF4/NR4A2/EZH2/NAMPT

### Sheet: C7
ID	Description	setSize	enrichmentScore	NES	pvalue	p.adjust	qvalue	rank	leading_edge	core_enrichment
HOWARD_NK_CELL_INACT_MONOV_INFLUENZA_A_INDONESIA_05_2005_H5N1_AGE_18_49YO_3DY_UP	HOWARD_NK_CELL_INACT_MONOV_INFLUENZA_A_INDONESIA_05_2005_H5N1_AGE_18_49YO_3DY_UP	58	0.768177	3.26803	1e-10	1.84815e-08	1.71735e-08	615	tags=97%	list=23%	signal=76%	POLQ/SKA3/BIRC5/UBE2C/DTL/HJURP/MCM10/CDCA5/ANLN/CENPU/E2F8/CDC25A/CDCA2/MYBL2/PKMYT1/ESPL1/KIF23/GTSE1/DLGAP5/KIF2C/KIF15/CENPF/E2F1/KIF14/CCNA2/TROAP/E2F7/TOP2A/MKI67/CKAP2L/CDC20/KNL1/AURKB/NCAPG/BUB1/NCAPH/RRM2/APOBEC3B/BRCA2/TYMS/NUSAP1/CCNE1/SAPCD2/CDK1/ASPM/MCM4/CDCA8/ZWINT/BUB1B/KIFC1/TK1/ASF1B/E2F2/PRR11/CENPE/FAM111B
GSE15750_DAY6_VS_DAY10_TRAF6KO_EFF_CD8_TCELL_UP	GSE15750_DAY6_VS_DAY10_TRAF6KO_EFF_CD8_TCELL_UP	103	0.652595	3.08116	1e-10	1.84815e-08	1.71735e-08	648	tags=74%	list=24%	signal=58%	BCAT1/SKA3/BIRC5/PMCH/UBE2C/DTL/ORC1/SPC24/MCM10/HMGB3/CDCA5/ANLN/CDC25C/SKA1/CCNB2/PLK1/E2F8/CDC6/CDCA2/MYBL2/PBK/DEPDC1/SHCBP1/CDC45/STIL/KIF23/GTSE1/AUNIP/MND1/BRIP1/KIF4A/CENPF/CENPA/EXO1/CCNA2/E2F7/TOP2A/CHEK1/MKI67/CKAP2L/HMMR/KNL1/AURKB/SPC25/NCAPG/BUB1/NCAPH/RRM2/CDCA3/RAD51AP1/FOXM1/CDKN3/NEK2/CEP55/CLSPN/CENPN/CDK1/TTK/ASPM/DNA2/CIP2A/BUB1B/TK1/SPAG5/DHFR/MTFR2/NCAPG2/MXD3/ITGA2/MCM6/PRR11/CENPE/NUF2/MELK/HMGB2/TPX2
VAN_DEN_BIGGELAAR_PBMC_PREVNAR_9MO_INFANT_STIMULATED_VS_UNSTIMULATED_9MO_UP	VAN_DEN_BIGGELAAR_PBMC_PREVNAR_9MO_INFANT_STIMULATED_VS_UNSTIMULATED_9MO_UP	67	0.680512	2.97953	1e-10	1.84815e-08	1.71735e-08	648	tags=90%	list=24%	signal=70%	IL13/IL17RB/SERPING1/AQP7/SKA3/BIRC5/UBE2C/DTL/HJURP/ORC1/MCM10/ANLN/SKA1/CCNB2/PLK1/E2F8/CDC25A/CDCA2/PBK/ESPL1/KIF23/GTSE1/DLGAP5/KIF2C/KIF4A/CENPF/EXO1/KIF14/CCNA2/E2F7/TOP2A/CHEK1/MKI67/CKAP2L/CDC20/CIT/KNL1/AURKB/SPC25/NCAPG/BUB1/SLC27A2/NCAPH/RRM2/FOXM1/TYMS/CEP55/CLSPN/KIF11/ASPM/MCM4/BUB1B/TK1/CHAF1B/CCNB1/DEPDC1B/PRR11/CENPE/MELK/TPX2
GSE36476_CTRL_VS_TSST_ACT_40H_MEMORY_CD4_TCELL_YOUNG_DN	GSE36476_CTRL_VS_TSST_ACT_40H_MEMORY_CD4_TCELL_YOUNG_DN	76	0.658414	2.97294	1e-10	1.84815e-08	1.71735e-08	648	tags=78%	list=24%	signal=61%	IL1R2/CD200/CCL17/VDR/BIRC5/UBE2C/DTL/HJURP/MCM10/CDC25C/CENPU/GRK3/SKA1/CCNB2/GINS2/ESPL1/CDC45/KIF23/POLE2/KIF2C/KIF4A/CENPA/TUBB6/TOP2A/MKI67/MYL6B/HMMR/CDC20/AURKB/NCAPG/NCAPH/RRM2/CDCA3/BRCA2/CDKN3/TYMS/NUSAP1/CEP55/CCNE1/KIF11/ASPM/SLCO4A1/MCM4/MCM2/IRF4/CDCA8/RBBP8/TK1/SPAG5/DHFR/CHAF1A/NCAPG2/CCNB1/FABP5/CENPE/CCNE2/MCM7/BRCA1/TPX2
GSE26495_PD1HIGH_VS_PD1LOW_CD8_TCELL_DN	GSE26495_PD1HIGH_VS_PD1LOW_CD8_TCELL_DN	40	-0.722825	-2.96784	1e-10	1.84815e-08	1.71735e-08	553	tags=80%	list=21%	signal=64%	CES1/ADGRG5/MAGEF1/ITGAM/FCGR3B/TTC38/CARNS1/GOLGA7B/TSHZ3/ARRB1/RASSF4/OSBPL5/DRAXIN/ASCL2/TMCC3/FRY/KIR2DL3/ZNF670/CTBP2/KLRD1/SYNGR1/JAKMIP2/KLRC4/KIR3DL1/NCAM1/KLRF1/PROX2/SLCO4C1/SERPINF2/CMKLR1/PLXNA4/CXCR2
GSE15750_DAY6_VS_DAY10_EFF_CD8_TCELL_UP	GSE15750_DAY6_VS_DAY10_EFF_CD8_TCELL_UP	105	0.6143	2.90576	1e-10	1.84815e-08	1.71735e-08	683	tags=76%	list=25%	signal=59%	POLQ/SKA3/BIRC5/PMCH/UBE2C/SPC24/MCM10/CTNNAL1/CDC25C/SKA1/CCNB2/PLK1/GINS2/CDC6/HASPIN/MYBL2/PBK/ESPL1/DEPDC1/SHCBP1/CDC45/STIL/KIF23/GTSE1/AUNIP/KIF2C/DSCC1/CENPA/E2F7/TOP2A/CKAP2L/HMMR/CDC20/SGO1/KNL1/FAM83D/DIAPH3/AURKB/SPC25/OIP5/NCAPG/BUB1/NCAPH/RRM2/RAD51AP1/CDKN3/NEK2/NUSAP1/CEP55/CENPN/KIF11/GMNN/CDK1/TTK/ASPM/MCM2/DNA2/ATAD5/CDCA8/CIP2A/RBBP8/BUB1B/TK1/FBXO5/SPAG5/ASF1B/DHFR/CENPW/MXD3/PRR11/CENPE/CD109/NUF2/HELLS/MELK/MCM7/BRCA1/TPX2/AURKA/ZGRF1
GSE13547_CTRL_VS_ANTI_IGM_STIM_BCELL_12H_UP	GSE13547_CTRL_VS_ANTI_IGM_STIM_BCELL_12H_UP	84	0.626956	2.87034	1e-10	1.84815e-08	1.71735e-08	648	tags=76%	list=24%	signal=60%	BIRC5/SPC24/HMGB3/ORC6/CDC25C/SKA1/CCNB2/PLK1/E2F8/CDC6/PBK/DEPDC1/SHCBP1/CDC45/KIF23/DLGAP5/BRIP1/KIF4A/KIF15/CENPF/KIF14/CCNA2/TOP2A/CHEK1/MKI67/HMMR/SGO1/KNL1/AURKB/SPC25/NCAPG/BUB1/NCAPH/RRM2/CDCA3/RAD51AP1/BRCA2/CDKN3/CEP55/CLSPN/CCNE1/CENPN/KIF11/CDK1/TTK/ASPM/MCM4/DNA2/ATAD5/CDCA8/BUB1B/TK1/FBXO5/SPAG5/ASF1B/CHAF1B/PRR11/CENPE/NUF2/HELLS/MCM7/HMGB2/BRCA1/TPX2
GSE30962_PRIMARY_VS_SECONDARY_ACUTE_LCMV_INF_CD8_TCELL_UP	GSE30962_PRIMARY_VS_SECONDARY_ACUTE_LCMV_INF_CD8_TCELL_UP	77	0.63	2.83863	1e-10	1.84815e-08	1.71735e-08	664	tags=77%	list=25%	signal=59%	NRP2/BIRC5/HJURP/SPC24/MCM10/CDCA5/SKA1/CCNB2/E2F8/CDC6/PKMYT1/ESPL1/SHCBP1/CDC45/STIL/KIF23/DLGAP5/MND1/BRIP1/DSCC1/KIF4A/CENPF/CENPA/EXO1/CCNA2/TOP2A/CKAP2L/CIT/KNL1/AURKB/SPC25/BUB1/NCAPH/RRM2/CDCA3/PLK4/NEK2/NUSAP1/CEP55/CLSPN/CENPN/GMNN/TTK/ASPM/ERCC6L/BUB1B/TK1/FBXO5/SPAG5/ASF1B/MTFR2/NCAPG2/MXD3/CENPE/NUF2/MELK/HMGB2/BRCA1/EZH2
GSE36476_CTRL_VS_TSST_ACT_72H_MEMORY_CD4_TCELL_YOUNG_DN	GSE36476_CTRL_VS_TSST_ACT_72H_MEMORY_CD4_TCELL_YOUNG_DN	90	0.602228	2.81195	1e-10	1.84815e-08	1.71735e-08	682	tags=76%	list=25%	signal=58%	IL1R2/VDR/POLQ/BIRC5/UBE2C/DTL/MCM10/HMGB3/MYB/GRK3/CCNB2/GINS2/CDC6/CDC25A/PBK/ESPL1/SHCBP1/CDC45/STIL/POLE2/DLGAP5/KIF2C/KIF15/CENPA/TUBB6/TOP2A/CHEK1/MKI67/MYL6B/HMMR/CDC20/OIP5/NCAPG/BUB1/NCAPH/RRM2/CDCA3/RAD51AP1/FOXM1/CDKN3/TYMS/NUSAP1/CEP55/KIF11/GMNN/TTK/ASPM/ERCC6L/MCM2/ARNTL2/CDCA8/RBBP8/ZWINT/BUB1B/KIFC1/TK1/FBXO5/GGH/SPAG5/DHFR/CCNB1/FABP5/CENPE/TRAIP/MCM7/PTTG1/PAICS/AURKA
GSE25088_WT_VS_STAT6_KO_MACROPHAGE_DN	GSE25088_WT_VS_STAT6_KO_MACROPHAGE_DN	74	0.618091	2.79719	1e-10	1.84815e-08	1.71735e-08	693	tags=80%	list=26%	signal=61%	SERPING1/BTG4/DMC1/GAB2/CAVIN2/DTL/MYB/CENPU/SKA1/CCNB2/PMAIP1/E2F8/CDC25A/PKMYT1/CDC45/POLE2/DLGAP5/AUNIP/KIF2C/BRIP1/KIF4A/KIF15/CENPF/TUBB6/EXO1/KIF14/TROAP/TOP2A/MKI67/PHGDH/OIP5/NCAPG/NCAPH/RRM2/RAD51AP1/FOXM1/NEK2/BAIAP3/TYMS/NUSAP1/KIF11/GMNN/CDK1/ASPM/ARNTL2/ZWINT/SPAG5/ASF1B/DHFR/CHAF1A/CCNB1/REXO5/HELLS/SLC1A4/MELK/TPX2/EZH2/AURKA/DONSON
GSE25088_WT_VS_STAT6_KO_MACROPHAGE_IL4_STIM_DN	GSE25088_WT_VS_STAT6_KO_MACROPHAGE_IL4_STIM_DN	77	0.614026	2.76666	1e-10	1.84815e-08	1.71735e-08	737	tags=81%	list=27%	signal=60%	BTG4/GAB2/CFAP70/DTL/HJURP/EPB41L2/CTNNAL1/MYB/CCNB2/PMAIP1/E2F8/ESPL1/CDC45/DLGAP5/KIF4A/CENPF/TUBB6/EXO1/KIF14/TROAP/TOP2A/MKI67/HMMR/CDC20/PHGDH/OIP5/NCAPG/NCAPH/RRM2/PLK4/RAD51AP1/CDKN3/NEK2/BAIAP3/TYMS/NUSAP1/CEP55/CENPN/KIF11/GMNN/CDK1/ASPM/ARNTL2/ZWINT/BUB1B/TK1/SPAG5/DHFR/CHAF1A/NCAPG2/CCNB1/MCM6/HELLS/MELK/HMGB2/PTTG1/EZH2/PAICS/AURKA/DONSON/CDCA4/ASRGL1
GSE36476_CTRL_VS_TSST_ACT_40H_MEMORY_CD4_TCELL_OLD_DN	GSE36476_CTRL_VS_TSST_ACT_40H_MEMORY_CD4_TCELL_OLD_DN	70	0.613625	2.73696	1e-10	1.84815e-08	1.71735e-08	698	tags=73%	list=26%	signal=55%	IL1R2/TNS3/VDR/DTL/HJURP/MCM10/HMGB3/CENPU/CCNB2/GINS2/CDC6/CDC25A/ESPL1/POLE2/DLGAP5/KIF2C/KIF4A/KIF15/CENPF/CENPA/TUBB6/TOP2A/CHEK1/MYL6B/HMMR/AURKB/NCAPG/NCAPH/RRM2/RAD51AP1/TYMS/CEP55/KIF11/ASPM/SLCO4A1/MCM4/MCM2/IRF4/ZWINT/BUB1B/TK1/SPAG5/DHFR/NCAPG2/CCNB1/MELK/MCM7/TPX2/PAICS/AURKA/PHLDA1
GSE45365_HEALTHY_VS_MCMV_INFECTION_CD11B_DC_DN	GSE45365_HEALTHY_VS_MCMV_INFECTION_CD11B_DC_DN	58	0.641432	2.72882	1e-10	1.84815e-08	1.71735e-08	648	tags=84%	list=24%	signal=66%	CCNA1/CHAC1/PLOD2/SKA3/MYL9/BIRC5/UBE2C/DTL/GP1BA/HJURP/ITGA2B/PF4/CDCA5/ANLN/CCNB2/PLK1/PBK/DEPDC1/SHCBP1/DLGAP5/CENPF/CENPA/TROAP/MKI67/MYL6B/HMMR/CDC20/DIAPH3/AURKB/RRM2/CDCA3/FOXM1/CDKN3/NEK2/CEP55/CENPN/CDK1/ASPM/CDCA8/TK1/GGH/SPAG5/MTFR2/CCNB1/CENPE/NUF2/MELK/PTTG1/TPX2
GSE39556_CD8A_DC_VS_NK_CELL_MOUSE_3H_POST_POLYIC_INJ_UP	GSE39556_CD8A_DC_VS_NK_CELL_MOUSE_3H_POST_POLYIC_INJ_UP	85	0.594099	2.72625	1e-10	1.84815e-08	1.71735e-08	682	tags=74%	list=25%	signal=57%	RRAGD/COCH/CTNNAL1/HMGB3/CDC25C/CCNB2/CDC6/PKMYT1/ESPL1/CDC45/PRKAR2B/STIL/KIF23/GTSE1/POLE2/DLGAP5/KIF2C/CENPA/EXO1/KIF14/CCNA2/TROAP/TOP2A/CHEK1/HMMR/CDC20/CIT/PHGDH/OIP5/BUB1/SLC27A2/NCAPH/RRM2/APOBEC3B/PLK4/RAD51AP1/FOXM1/CDKN3/NEK2/CCNE1/KIF11/NET1/CDK1/TTK/DNA2/RBBP8/ZWINT/BUB1B/TK1/GGH/SPAG5/DHFR/CHAF1A/CCNB1/CENPE/REXO5/CCNE2/MELK/BRCA1/TPX2/HMGXB4/PAICS/AURKA
GSE24634_IL4_VS_CTRL_TREATED_NAIVE_CD4_TCELL_DAY7_UP	GSE24634_IL4_VS_CTRL_TREATED_NAIVE_CD4_TCELL_DAY7_UP	63	0.631584	2.72382	1e-10	1.84815e-08	1.71735e-08	648	tags=79%	list=24%	signal=62%	IL1R2/IL17RB/CCL17/COCH/BIRC5/UBE2C/DTL/EPB41L2/ETNK2/MYB/CCNB2/E2F8/GINS2/ESPL1/KIF23/POLE2/DLGAP5/KIF2C/KIF15/CCNA2/CHEK1/MKI67/HMMR/CDC20/AURKB/OIP5/NCAPG/RRM2/PLK4/RAD51AP1/CDKN3/TYMS/NUSAP1/KIF11/CDK1/TTK/MCM2/CDCA8/ZWINT/BUB1B/TK1/GGH/SPAG5/DHFR/CCNB1/MCM6/MELK/HMGB2/PTTG1/TPX2
GSE36476_CTRL_VS_TSST_ACT_72H_MEMORY_CD4_TCELL_OLD_DN	GSE36476_CTRL_VS_TSST_ACT_72H_MEMORY_CD4_TCELL_OLD_DN	71	0.605206	2.71466	1e-10	1.84815e-08	1.71735e-08	682	tags=76%	list=25%	signal=58%	VDR/UBE2C/DTL/HJURP/MCM10/HMGB3/MYB/CENPU/CCNB2/GINS2/CDC6/ESPL1/KIF23/POLE2/DLGAP5/KIF4A/CENPF/CENPA/CCNA2/TOP2A/MKI67/MYL6B/HMMR/CDC20/AURKB/OIP5/NCAPG/NCAPH/RRM2/CDCA3/PLK4/FOXM1/TYMS/NUSAP1/CEP55/CCNE1/KIF11/ASPM/SLCO4A1/MCM4/MCM2/IRF4/RBBP8/ZWINT/BUB1B/TK1/SPAG5/NCAPG2/CCNB1/MELK/MCM7/TPX2/PAICS/AURKA
GSE21063_WT_VS_NFATC1_KO_8H_ANTI_IGM_STIM_BCELL_UP	GSE21063_WT_VS_NFATC1_KO_8H_ANTI_IGM_STIM_BCELL_UP	81	0.593519	2.70526	1e-10	1.84815e-08	1.71735e-08	693	tags=74%	list=26%	signal=57%	DMC1/BIRC5/DTL/HJURP/SPC24/MCM10/HMGB3/ANLN/ORC6/SKA1/E2F8/GINS2/CDC6/CDC25A/CDCA2/DLGAP5/KIF2C/KIF15/EXO1/CCNA2/E2F7/TOP2A/CHEK1/MKI67/FAM83D/DIAPH3/AURKB/BUB1/SLC27A2/NCAPH/TYMS/ZNF367/CCNE1/KIF11/CDK1/TTK/ASPM/RBBP8/CDCA7/BUB1B/KIFC1/POC1A/FBXO5/GGH/SPAG5/ASF1B/DHFR/CCNB1/DEPDC1B/MCM6/FABP5/NUF2/CCNE2/MTHFD1L/MELK/TPX2/EZH2/AURKA/IFI27L1/DONSON
GSE39110_DAY3_VS_DAY6_POST_IMMUNIZATION_CD8_TCELL_DN	GSE39110_DAY3_VS_DAY6_POST_IMMUNIZATION_CD8_TCELL_DN	82	0.591243	2.69884	1e-10	1.84815e-08	1.71735e-08	717	tags=77%	list=27%	signal=58%	IL1R2/PLOD2/MFSD2A/SKA3/BIRC5/UBE2C/DTL/SPC24/MCM10/CDCA5/ANLN/CDC25C/SKA1/CCNB2/PLK1/E2F8/CDC6/MYBL2/PBK/SHCBP1/STIL/KIF2C/MND1/KIF4A/CENPF/EXO1/CCNA2/E2F7/TOP2A/CHEK1/CDC20/CIT/SGO1/SPC25/ERMN/BUB1/RAD51AP1/FOXM1/NEK2/NUSAP1/CEP55/CLSPN/CCNE1/KIF11/GMNN/CDK1/TTK/ASPM/DNA2/POC1A/DHFR/DEPDC1B/FABP5/PRR11/CENPE/NUF2/MELK/TPX2/AHCY/PAICS/AURKA/FANCD2/FIGNL1
GSE2405_S_AUREUS_VS_UNTREATED_NEUTROPHIL_DN	GSE2405_S_AUREUS_VS_UNTREATED_NEUTROPHIL_DN	68	0.60905	2.69198	1e-10	1.84815e-08	1.71735e-08	682	tags=75%	list=25%	signal=57%	ARSI/CAMK2A/ZNF704/PRICKLE1/BIRC5/DTL/CDCA5/MYB/SKA1/CDCA2/PBK/ESPL1/SHCBP1/CDC45/KIF2C/CENPF/CENPA/EXO1/CCNA2/TOP2A/MKI67/CKAP2L/HMMR/SGO1/KNL1/SPC25/OIP5/NCAPG/NCAPH/RRM2/CDCA3/CDKN3/NUSAP1/CEP55/CCNE1/GMNN/ATAD5/CDCA8/CIP2A/BUB1B/TK1/FBXO5/ASF1B/MCM6/CENPE/BACH1/NUF2/TPX2/CXCR4/EZH2/AURKA
GSE29614_CTRL_VS_DAY7_TIV_FLU_VACCINE_PBMC_DN	GSE29614_CTRL_VS_DAY7_TIV_FLU_VACCINE_PBMC_DN	56	0.637732	2.68415	1e-10	1.84815e-08	1.71735e-08	648	tags=79%	list=24%	signal=61%	BFSP2/DTL/CCNB2/SLC41A2/E2F8/CDC6/PBK/SHCBP1/DLGAP5/KIF4A/KIF15/CENPF/KIF14/CHEK1/MKI67/MYL6B/HMMR/CDC20/KNL1/OIP5/NCAPG/BUB1/RRM2/FOXM1/CDKN3/TYMS/NUSAP1/CEP55/KIF11/CDK1/TTK/MCM2/ARNTL2/NT5DC2/ZWINT/BUB1B/FBXO5/GGH/SPAG5/CCNB1/NUF2/MELK/PTTG1/TPX2
GSE45365_WT_VS_IFNAR_KO_CD11B_DC_MCMV_INFECTION_DN	GSE45365_WT_VS_IFNAR_KO_CD11B_DC_MCMV_INFECTION_DN	50	0.653985	2.67368	1e-10	1.84815e-08	1.71735e-08	648	tags=84%	list=24%	signal=65%	LINC01949/JAG1/LRRC2/ENPP3/RBM11/SKA3/UBE2C/DTL/CDCA5/CDC25C/CCNB2/E2F8/NPHP3-AS1/DEPDC1/SHCBP1/DLGAP5/MND1/KIF4A/CENPF/TOP2A/MKI67/HMMR/CDC20/CDCA3/PLK4/FOXM1/CDKN3/CEP55/CDK1/TESMIN/ASPM/CDCA8/TK1/STAM/SPAG5/DHFR/MTFR2/CENPE/REXO5/NUF2/MELK/TPX2
GSE24634_TREG_VS_TCONV_POST_DAY7_IL4_CONVERSION_UP	GSE24634_TREG_VS_TCONV_POST_DAY7_IL4_CONVERSION_UP	77	0.592155	2.66811	1e-10	1.84815e-08	1.71735e-08	848	tags=83%	list=32%	signal=59%	DUSP4/DDC/WHRN/BIRC5/UBE2C/DTL/HJURP/MYB/CDT1/CCNB2/MYBL2/CDC45/DLGAP5/KIF2C/KIF4A/KIF15/CENPF/CENPA/EXO1/CCNA2/CDC20/AURKB/BUB1/RRM2/PLK4/CDKN3/TYMS/NUSAP1/CEP55/CENPN/KIF11/ABTB2/GMNN/SLCO4A1/MCM4/MCM2/IRF4/SEC61A2/CDCA8/RBBP8/ZWINT/SLC35F2/TK1/SPAG5/DHFR/NCAPG2/CCNB1/FGFR1/CENPE/MELK/MCM7/PTTG1/TPX2/EZH2/AURKA/DONSON/WDHD1/LANCL2/FANCI/FEN1/CKS2/WDR76/RFC4/LMNB1
GSE14415_INDUCED_VS_NATURAL_TREG_DN	GSE14415_INDUCED_VS_NATURAL_TREG_DN	72	0.595336	2.66683	1e-10	1.84815e-08	1.71735e-08	664	tags=71%	list=25%	signal=55%	BIRC5/SPC24/MYB/CDC25C/CCNB2/PLK1/E2F8/HASPIN/PBK/SHCBP1/CDC45/KIF23/DLGAP5/KIF2C/KIF4A/KIF15/CENPF/CENPA/EXO1/KIF14/CCNA2/TOP2A/MKI67/CKAP2L/HMMR/SGO1/KNL1/NCAPG/BUB1/CDCA3/PLK4/CEP55/CLSPN/CENPN/KIF11/CDK1/TTK/ASPM/MCM2/ATAD5/CDCA8/CDCA7/BUB1B/ASF1B/NCAPG2/DEPDC1B/NUF2/MELK/BRCA1/TPX2/EZH2
GSE33292_WT_VS_TCF1_KO_DN3_THYMOCYTE_DN	GSE33292_WT_VS_TCF1_KO_DN3_THYMOCYTE_DN	74	0.58556	2.64997	1e-10	1.84815e-08	1.71735e-08	676	tags=73%	list=25%	signal=56%	BCAT1/CCL17/RRAGD/UBE2C/CTNNAL1/CDC25C/CDC6/PKMYT1/ESPL1/CDC45/PRKAR2B/STIL/KIF23/GTSE1/POLE2/DLGAP5/KIF2C/CENPF/CENPA/EXO1/TOP2A/CHEK1/HMMR/CIT/PHGDH/FRMD4B/OIP5/BUB1/SLC27A2/NCAPH/PLK4/FOXM1/CDKN3/CCNE1/KIF11/NET1/CDK1/TTK/ZWINT/BUB1B/TK1/GGH/SPAG5/DHFR/CHAF1A/CCNB1/TRAF3IP2/FABP5/CENPE/CCNE2/MELK/TPX2/AHCY/PAICS
NAKAYA_PBMC_FLUMIST_AGE_18_50YO_7DY_DN	NAKAYA_PBMC_FLUMIST_AGE_18_50YO_7DY_DN	225	0.499211	2.62223	1e-10	1.84815e-08	1.71735e-08	1188	tags=91%	list=44%	signal=55%	CXCL8/IL1R2/TRIB1/SERPINB2/G0S2/AREG/ABCA1/RRAGD/GAB2/PIM3/CAVIN2/SPARC/PER1/PF4/CD83/PMAIP1/B3GNT5/DUSP10/RGS1/MATR3/ELL2/RNF103/CLU/BCL3/CSRNP1/THBS1/PELI1/PFKFB3/OSER1/PPIF/DDX47/BTG3/MEX3C/NET1/BAG3/BNIP1/MAPKAPK2/MMD/B3GNT7/LRRC8B/USP30/PDE4D/USP12/NR4A3/TIFA/NINJ1/IRS2/NDUFAF5/NRIP1/ZNF326/CLP1/SGTB/WHAMM/ATG2A/MTHFD2L/MIR22HG/BACH1/RCL1/GET4/EPB41L4A-AS1/RBBP6/HIF1A/HMGXB4/CXCR4/JMJD6/NR4A2/RPRD1B/MAPK6/KBTBD8/NAMPT/GMEB2/LPAR2/KBTBD2/SNN/RGS2/SLC7A5/PELO/PHLDA1/LMTK2/SLC25A33/GPR183/MGAT4A/UBE2J1/ATF7IP2/HNRNPH3/ABHD17B/HAUS3/SMURF1/ACSL1/PDZD8/ETF1/YOD1/MTPAP/NRBF2/NUDT15/CHPT1/TENT5C/ZNF18/FBXO33/FBXO28/ING3/CFL2/CHD2/VPS37B/DDIT3/TIPARP/RIOK3/SDE2/HERPUD1/MMADHC/KCMF1/RSRC2/EIF1B/ZFAND2A/YTHDF3/TP53BP2/DCP1A/DPM1/ARPC5L/COPS2/GTF2B/ODC1/ICOS/SFXN1/ARMH3/B3GNT2/PIGB/IP6K2/BUD31/HNRNPL/CCDC59/SP3/UBXN6/SEC14L1/UGCG/ZNF267/TSPYL4/PDRG1/ATAD2/ZNF689/ELF1/PCIF1/MRPL47/NRAS/C6orf226/ISCA1/WTAP/EIF1/ZNF350/PIK3R1/ZBTB1/RLF/SLU7/KRR1/SNIP1/PRDX6/PCGF5/KDM5B/BNIP3L/KDM2A/UHRF1BP1L/RNF139/SLC25A36/SERTAD2/FBXL12/C16orf72/SIAH2/MCPH1/SNRPA1/ZNHIT3/C18orf25/RAD23B/HSPA9/ZNF639/TMEM183A/COQ10B/ZRANB1/AKAP8/ABHD5/YPEL5/CREBRF/LEPROTL1/FBXO7/RAB1A/BCL2L11/RC3H2/NUP58/CACUL1/RSL24D1/BCL10/MPC2/XKR8/STRAP/IKZF5/WDR48/MED30/TFG/MFSD14A/PRELID3B/CHMP2B/MTMR14/SPTY2D1/GGNBP2/PAIP1/SUMO3
GSE24634_TEFF_VS_TCONV_DAY7_IN_CULTURE_UP	GSE24634_TEFF_VS_TCONV_DAY7_IN_CULTURE_UP	93	0.548911	2.55213	1e-10	1.84815e-08	1.71735e-08	648	tags=65%	list=24%	signal=51%	DUSP4/TRIB1/LRRN3/VDR/POLQ/PMCH/UBE2C/DTL/HJURP/HMGB3/MYB/CDT1/CDC25C/CCNB2/PLK1/GINS2/ESPL1/CDC45/STIL/DLGAP5/KIF2C/KIF4A/KIF15/CENPF/CENPA/CCNA2/HMMR/CDC20/PHGDH/OIP5/NCAPG/SLC27A2/NCAPH/RRM2/PLK4/RAD51AP1/NUSAP1/CEP55/CCNE1/KIF11/ABTB2/GMNN/CDK1/ASPM/MCM4/MCM2/CDCA8/RBBP8/ZWINT/TK1/GGH/CCNB1/MCM6/CENPE/HELLS/MELK/MCM7/HMGB2/PTTG1/TPX2
NAKAYA_PBMC_FLUMIST_AGE_18_50YO_7DY_UP	NAKAYA_PBMC_FLUMIST_AGE_18_50YO_7DY_UP	329	-0.396778	-2.38	1e-10	1.84815e-08	1.71735e-08	1482	tags=88%	list=55%	signal=45%	SENP6/CIAO1/KRTCAP2/STYX/ARL6IP5/ACAP2/DPY30/KMT5B/MGAT2/VPS36/LUC7L/MRPL36/ZBTB48/CYB5B/NFATC3/CYP20A1/PRKACB/SERINC3/WDR73/GTPBP10/TCHP/DCAF7/POLK/BAZ1A/GOPC/KLF6/APBB1IP/RNF146/TCAIM/STX7/CCNL2/DIAPH1/SIN3B/CD58/EFCAB14/MAPK1/SNUPN/RBM6/HNRNPF/PCNX4/KHDC4/OSGEPL1/PIGF/PHF14/CCND3/CLK2/FLI1/ZNF224/WSB1/ING4/OGFOD1/GSE1/GLT8D1/CDK8/SPCS2/ZKSCAN1/FIG4/SYNRG/VPS35/FAM111A/SLF2/ARHGAP27/ARMC1/ZNF146/TXNDC15/ELP3/VPS45/MGA/HEATR3/ZC3H13/NIT1/TRMT13/VPS72/XIAP/REEP3/SLC35A5/FAM118B/CARD8/ANKH/STX6/CFAP298/NUDT9/RETREG3/UFSP2/KRCC1/PSD4/FAM114A2/MPHOSPH8/TRIM4/RSBN1L/TRAF3IP3/LPP/METTL2B/PEX11B/DHRS4-AS1/KATNBL1/SMARCAL1/TMEM168/DTNBP1/ZNF354A/RNF213/USP28/NUDCD1/TTC13/ITK/GAB3/TMEM107/ZFP90/TBCK/MDFIC/PCID2/CLIP4/INTS6L/TFCP2/TRIM56/SUPT20H/PILRB/NEK4/PAAF1/RGS14/HCG18/TFB1M/CBFA2T2/UGP2/TRAC/USO1/ATP6V0E1/PMS1/DPYSL2/MLEC/MOSPD2/ITGAL/IRF3/TDRD3/ATF1/RBM14/SELPLG/ATL3/MTIF3/SPG11/N4BP2L2/RAPGEF6/NAPB/DNAJA3/MALAT1/ATP2B4/SLC26A2/ATM/ZNF641/SETX/CTSC/CASP1/SLAMF6/C11orf21/FAM78A/KRIT1/PCYOX1/NFATC2/HERC4/BATF/TMEM216/ZNF862/PRKAG2/SPOP/TRIM52/ADHFE1/MBP/SAMD3/MUS81/DDX17/UBXN11/ASXL2/CAPRIN2/LARP4B/LBH/TMEM50B/ZBTB40/NPAT/CASP8AP2/CEP170/STK38/CIDEB/SLFN5/SCOC/BRD8/ZNF302/APLP2/CEP85/DLGAP4/METTL13/TMEM223/TMEM63A/TRIM27/GIMAP2/ARSD/WBP1L/C11orf54/PCMTD1/TMEM251/RCAN1/EOMES/STAT6/CLCN3/SPN/PYHIN1/MICAL2/NOTCH2/EEA1/LAIR1/CREBL2/FAM117A/RIPOR2/AHNAK/ATRN/ZNF248/CBWD3/KAT2B/MRPS6/CLEC2D/AP1AR/OMA1/GALT/GIN1/GOLPH3L/ROCK2/CDK2AP2/L3HYPDH/CHM/GPR171/INPP4A/NCEH1/ICAM2/NACC2/PURA/OSTM1/FADS1/P2RX7/SLAMF7/C14orf119/GIMAP4/BTN3A2/PRF1/UTP6/TBCE/TMEM250/FNIP2/BTN3A3/GSAP/TDRD7/SAMD9L/TRGC2/KLRG1/GIMAP6/LINC00324/RGS3/CALHM2/MORC2/CD244/LRIF1/NBPF1/ABI3/IL7R/SLC35A1/DUSP7/ST6GAL1/C3AR1/RASSF4/SLAMF1/ASCL2/ZNF559/CBWD6/CLEC12A/SPART/GIMAP1/CTBP2/PIGM/RHOB/TNFAIP8L2/KLRD1/PPM1L/PTGDR/PAQR8/CD300A/GIMAP8/CCR2/CCDC88A/CX3CR1/C1orf162/CD160/RASEF
GSE45365_WT_VS_IFNAR_KO_BCELL_DN	GSE45365_WT_VS_IFNAR_KO_BCELL_DN	59	0.618543	2.64754	1.65048e-10	2.94139e-08	2.73322e-08	646	tags=81%	list=24%	signal=63%	SERPING1/SLC16A14/ENPP3/POLQ/BIRC5/PMCH/SPC24/CDCA5/ANLN/CCNB2/CDCA2/ESPL1/DEPDC1/DLGAP5/KIF4A/CENPF/CENPA/KIF14/TROAP/TOP2A/MKI67/CKAP2L/CIT/KNL1/FAM83D/DIAPH3/AURKB/SPC25/OIP5/BUB1/GNMT/RAD51AP1/FOXM1/NUSAP1/CEP55/KIF11/FLNB/TTK/ABCG1/SPAG5/ASF1B/MTFR2/DEPDC1B/REXO5/NUF2/CCNE2/C1QTNF6/PTTG1
GSE12845_IGD_POS_BLOOD_VS_PRE_GC_TONSIL_BCELL_DN	GSE12845_IGD_POS_BLOOD_VS_PRE_GC_TONSIL_BCELL_DN	68	0.592575	2.61916	1.85661e-10	3.08816e-08	2.8696e-08	664	tags=71%	list=25%	signal=55%	TNS3/UBE2C/DTL/ORC1/MCM10/CTNNAL1/MYB/SKA1/CCNB2/GINS2/CDC6/PBK/ESPL1/DEPDC1/SHCBP1/CDC45/KIF23/DLGAP5/KIF4A/KIF15/RNF103/MKI67/CDC20/PHGDH/AURKB/SPC25/NCAPG/PPIF/RAD51AP1/BRCA2/FOXM1/CDKN3/KIF11/ASPM/NT5DC2/HMGA1/RBBP8/SPAG5/DHFR/NCAPG2/CCNB1/FABP5/CENPE/SLC1A4/MELK/MCM7/PTTG1/EZH2
GSE14415_INDUCED_TREG_VS_TCONV_UP	GSE14415_INDUCED_TREG_VS_TCONV_UP	65	0.599702	2.59796	1.82949e-10	3.08816e-08	2.8696e-08	641	tags=66%	list=24%	signal=52%	SNX9/POLQ/BIRC5/SPC24/MCM10/CDC25C/CCNB2/PLK1/PBK/CDC45/POLE2/DSCC1/KIF15/CCNA2/TROAP/E2F7/MKI67/CKAP2L/HMMR/CDC20/SGO1/KNL1/PHGDH/AURKB/SPC25/BUB1/RRM2/CDCA3/RAD51AP1/CDKN3/CENPN/GMNN/CDK1/SCARB1/CDCA8/SERPINE2/FBXO5/SPAG5/ASF1B/MXD3/TRAIP/NUF2/MCM7
GSE26495_NAIVE_VS_PD1LOW_CD8_TCELL_DN	GSE26495_NAIVE_VS_PD1LOW_CD8_TCELL_DN	65	-0.579543	-2.73892	2.33771e-10	3.76296e-08	3.49664e-08	987	tags=88%	list=37%	signal=57%	ATP2B4/RAP2B/CTSC/SLAMF6/SFXN3/RHBDF2/TGFBR3/MBP/IL10RA/RASSF1/ZEB2/TMEM184B/GBP5/TSPAN2/PTPN4/SLC27A3/JAZF1/EOMES/PYHIN1/MICAL2/RALGDS/AHNAK/KAT2B/LPCAT1/STOM/CCL4/TNFSF12/CHST12/TMEM273/GZMH/SLAMF7/PRF1/TOGARAM2/ADGRG5/EFHD2/RHOU/FGFBP2/PLEKHO2/PIK3R3/KLRG1/TTC38/PRSS23/RGS3/CD244/TBX21/OSBPL5/PRR5L/ASCL2/ADGRG1/KLRD1/PTGDR/JAKMIP2/SEMA4C/ADRB2/PDGFD/PPP2R2B/MYBL1
GSE14415_TCONV_VS_FOXP3_KO_INDUCED_TREG_DN	GSE14415_TCONV_VS_FOXP3_KO_INDUCED_TREG_DN	68	0.585017	2.58575	4.81592e-10	7.50982e-08	6.97832e-08	860	tags=79%	list=32%	signal=55%	BIRC5/DTL/SPC24/HMGB3/CDC25C/SKA1/CCNB2/PLK1/E2F8/HASPIN/PBK/SHCBP1/CDC45/KIF23/DLGAP5/BRIP1/DSCC1/KIF4A/KIF15/CENPA/KIF14/CCNA2/CHEK1/KNL1/NCAPG/BUB1/RRM2/CDCA3/PLK4/CEP55/CLSPN/KIF11/CDK1/MCM2/ATAD5/CDCA8/BUB1B/MTFR2/NCAPG2/MCM6/NUF2/BRCA1/TPX2/AHCY/WDHD1/FIGNL1/LANCL2/HMGN2/CENPP/TIPIN/WDR76/SMC2/KPNA2/SLC31A1
GSE35543_IN_VITRO_ITREG_VS_CONVERTED_EX_ITREG_UP	GSE35543_IN_VITRO_ITREG_VS_CONVERTED_EX_ITREG_UP	65	0.589657	2.55445	5.99585e-10	9.06646e-08	8.4248e-08	646	tags=66%	list=24%	signal=51%	SKA3/CENPV/BIRC5/UBE2C/HJURP/TUBA8/SKA1/CCNB2/E2F8/GINS2/HASPIN/PKMYT1/ESPL1/STIL/KIF23/KIF4A/WDR62/CENPF/E2F1/MKI67/CKAP2L/CIT/MASTL/CDCA3/FOXM1/NEK2/NUSAP1/CENPN/CDK1/ASPM/CDCA8/RBBP8/POC1A/FBXO5/SPAG5/CHAF1B/E2F2/NCAPG2/PRR11/TRAIP/MCM7/BRCA1/PTTG1
GSE39110_DAY3_VS_DAY6_POST_IMMUNIZATION_CD8_TCELL_WITH_IL2_TREATMENT_UP	GSE39110_DAY3_VS_DAY6_POST_IMMUNIZATION_CD8_TCELL_WITH_IL2_TREATMENT_UP	63	0.59487	2.56548	1.33143e-09	1.95406e-07	1.81577e-07	708	tags=71%	list=26%	signal=54%	IL1R2/LAMC1/DTL/SPC24/ANLN/CD83/SKA1/PLK1/CDC6/SHCBP1/CDC45/STIL/MND1/BRIP1/EXO1/CCNA2/CHEK1/TIMP2/DIAPH3/CD80/BEND4/SPC25/RAD51AP1/NEK2/KIF11/SAPCD2/CDK1/DNA2/RBBP8/BUB1B/POC1A/TK1/FBXO5/ASF1B/CHAF1B/NCAPG2/MXD3/DEPDC1B/MELK/TPX2/AHCY/NR4A2/PAICS/AURKA/FANCD2
GSE27241_WT_VS_RORGT_KO_TH17_POLARIZED_CD4_TCELL_UP	GSE27241_WT_VS_RORGT_KO_TH17_POLARIZED_CD4_TCELL_UP	59	0.602276	2.57792	1.47014e-09	2.096e-07	1.94766e-07	664	tags=75%	list=25%	signal=57%	ARSI/DUSP4/POLQ/JUP/MCAM/MCM10/CTNNAL1/HMGB3/ANLN/PLK1/E2F8/CDC6/HASPIN/CDCA2/KIF23/GTSE1/BRIP1/KIF4A/KIF15/CENPF/KIF14/CCNA2/TROAP/TOP2A/MKI67/CKAP2L/KNL1/NCAPH/KIF11/MEX3C/GMNN/TTK/ASPM/DNA2/CDCA8/BUB1B/SPAG5/NCAPG2/ALCAM/PRR11/CENPE/BRCA1/TPX2/EZH2
GSE21063_WT_VS_NFATC1_KO_16H_ANTI_IGM_STIM_BCELL_DN	GSE21063_WT_VS_NFATC1_KO_16H_ANTI_IGM_STIM_BCELL_DN	38	-0.674674	-2.75558	1.62105e-09	2.24695e-07	2.08793e-07	478	tags=71%	list=18%	signal=59%	MAGEF1/FGFBP2/CAMK2N1/TTC38/PRSS23/CXCR1/CHST2/RASSF4/ASCL2/ERBB2/S1PR5/IFIT3/ADGRG1/SPON2/RNF130/PALLD/PDGFRB/PTCH1/SMIM14/CX3CR1/ADRB2/SLCO4C1/B3GAT1/PCDH1/CMKLR1/CXCR2/SGCD
GSE14415_NATURAL_TREG_VS_TCONV_DN	GSE14415_NATURAL_TREG_VS_TCONV_DN	81	0.54183	2.46966	2.46877e-09	3.3295e-07	3.09386e-07	648	tags=67%	list=24%	signal=52%	LAMC1/BIRC5/SPC24/CDC25C/CCNB2/PLK1/E2F8/PBK/CDC45/KIF23/DLGAP5/BRIP1/KIF4A/KIF15/CENPF/KIF14/CCNA2/TOP2A/CHEK1/CKAP2L/HMMR/SGO1/KNL1/NRTN/NCAPG/BUB1/NCAPH/RRM2/CDCA3/CDKN3/CEP55/CLSPN/CENPN/KIF11/CDK1/TTK/ASPM/MCM4/MCM2/CDCA8/BUB1B/TK1/FBXO5/SPAG5/ASF1B/CHAF1B/PRR11/CENPE/NUF2/HELLS/MCM7/HMGB2/BRCA1/TPX2
GSE45365_WT_VS_IFNAR_KO_BCELL_MCMV_INFECTION_DN	GSE45365_WT_VS_IFNAR_KO_BCELL_MCMV_INFECTION_DN	58	0.594174	2.52777	3.44234e-09	4.52033e-07	4.20041e-07	688	tags=78%	list=26%	signal=59%	CHAC1/SPOCD1/PLOD2/POLQ/BIRC5/GP1BA/HJURP/ITGA2B/MCM10/PF4/HMGB3/CDCA5/CCNB2/PLK1/ESPL1/DLGAP5/KIF2C/KIF4A/CENPA/TROAP/MKI67/CKAP2L/CIT/FAM83D/DIAPH3/OIP5/MCC/CDCA3/CDKN3/NEK2/CEP55/CCNE1/CENPN/ERCC6L/MCM2/BUB1B/SPAG5/ASF1B/MTFR2/DEPDC1B/PRTFDC1/NUF2/PTTG1/AURKA/IFI27L1
GSE18893_TCONV_VS_TREG_24H_TNF_STIM_UP	GSE18893_TCONV_VS_TREG_24H_TNF_STIM_UP	54	0.60596	2.52524	5.3963e-09	6.9045e-07	6.41585e-07	681	tags=70%	list=25%	signal=54%	MCAM/SPC24/CTNNAL1/HMGB3/CDCA5/CDT1/CENPU/SKA1/CDC6/CDC25A/MYBL2/BRIP1/KIF15/E2F1/TROAP/E2F7/CIT/SGO1/KNL1/SLC27A2/CDCA3/RAD51AP1/CENPN/SAPCD2/GMNN/MCM4/ERCC6L/MCM2/CDCA7/FBXO5/CHAF1B/DEPDC1B/HELLS/CCNE2/MCM7/BRCA1/PTTG1/C19orf48
GSE13547_2H_VS_12_H_ANTI_IGM_STIM_BCELL_DN	GSE13547_2H_VS_12_H_ANTI_IGM_STIM_BCELL_DN	65	0.5697	2.46799	7.18958e-09	8.969e-07	8.33423e-07	923	tags=78%	list=34%	signal=53%	BIRC5/SPC24/MCM10/ORC6/CCNB2/PLK1/PBK/DEPDC1/CDC45/POLE2/DSCC1/KIF15/CCNA2/TROAP/MKI67/CKAP2L/HMMR/SGO1/KNL1/AURKB/SPC25/BUB1/RRM2/CDCA3/RAD51AP1/CDKN3/CENPN/FLNB/GMNN/CDK1/IRF4/CDCA8/FBXO5/SPAG5/ASF1B/NUF2/MCM7/AURKA/FIGNL1/SLC25A5/CCRL2/HMGN2/CENPP/CKS2/FAM136A/SFXN1/MAD2L1/TKT/COPS3/UBE2S/TFDP1
NAKAYA_PBMC_FLUMIST_AGE_18_50YO_3DY_DN	NAKAYA_PBMC_FLUMIST_AGE_18_50YO_3DY_DN	161	0.434777	2.19942	1.08543e-08	1.32105e-06	1.22756e-06	1197	tags=84%	list=45%	signal=50%	DUSP4/JAG1/ABCA1/SNX9/MPZL3/PER1/CENPU/GJB6/PMAIP1/HIVEP1/ELL2/FAM209A/RNF103/THBS1/ZDBF2/MAFF/ERMN/RBM38/BTG3/RELB/NET1/OSGIN2/GMNN/TP53INP2/MAPKAPK2/PTBP2/PDE4D/BRD1/LRRC8C/STAM/NDUFAF5/FGFR1/MCM6/C12orf29/RBBP6/HMGXB4/ADNP2/NAF1/EZH2/TMEM41B/THUMPD2/KBTBD2/RAB30/CSNK1G3/ANKRD33B/ZC3H12A/HNRNPH3/CLDND1/PDZD8/CUL3/EP300/TMEM39A/NRBF2/RHBDD2/RHOH/CHD2/SLC9A8/SYAP1/CEP95/PIGA/DCP1A/TRIM59/ELOVL5/BRWD1/RB1CC1/SFXN1/B3GNT2/PIGB/HNRNPL/UBXN6/SUPV3L1/RELL1/GRPEL2/ATAD2/CCNL1/MED13/TNFAIP3/EPC1/SUCO/PCIF1/FAM76B/ISCA1/WTAP/PIK3R1/DPP8/GATA3/SC5D/FKBP11/RNF19A/NOP58/SFPQ/PATL1/ZNF317/MBIP/ATG14/KDM5B/TIGAR/CSNK1D/UHRF1BP1L/SLC25A36/C16orf72/BRAP/MCPH1/HSPA9/PLCXD2/ZRANB1/AKAP8/MZT1/TFB2M/ABHD5/CREBRF/LEPROTL1/SNW1/STK17A/RIOK1/CDK7/TXNDC11/PSPC1/USP16/NFKBIB/SUMO1/ZFR/SURF4/KPNA3/WDR48/TFG/HNRNPD/RAE1/PRELID3B/ATP6V1H/PHF5A/CISD2/GGNBP2/PAIP1/SREK1/TPP2
GSE10239_NAIVE_VS_DAY4.5_EFF_CD8_TCELL_DN	GSE10239_NAIVE_VS_DAY4.5_EFF_CD8_TCELL_DN	68	0.555337	2.45457	1.30756e-08	1.5535e-06	1.44355e-06	893	tags=76%	list=33%	signal=52%	DUSP4/IL1R2/GEM/DTL/ORC1/CDCA5/ORC6/CCNB2/PLK1/E2F8/GINS2/PBK/EXO1/CCNA2/CHEK1/CDC20/AURKB/FRMD4B/TYMS/ZNF367/CCNE1/TSPOAP1/MCM4/IRF4/CDCA8/BUB1B/TK1/DHFR/MTFR2/FABP5/MELK/HMGB2/MAPK6/PHLDA1/PDSS1/WDHD1/FIGNL1/ASRGL1/BARD1/FEN1/TIPIN/PARPBP/HNRNPLL/PGRMC1/MINDY3/RFC4/DESI2/LMNB1/SMC2/KPNA2/LRR1/MAD2L1
GSE9509_LPS_VS_LPS_AND_IL10_STIM_IL10_KO_MACROPHAGE_20MIN_DN	GSE9509_LPS_VS_LPS_AND_IL10_STIM_IL10_KO_MACROPHAGE_20MIN_DN	50	0.598631	2.44738	1.54846e-08	1.78492e-06	1.6586e-06	855	tags=80%	list=32%	signal=56%	TLR2/UBE2E2/UBE2C/DTL/CTNNAL1/ANLN/CCNB2/E2F8/HASPIN/CDCA2/MYBL2/ESPL1/SHCBP1/KIF23/KIF14/CCNA2/TROAP/E2F7/CKAP2L/OIP5/NCAPH/CDKN3/NEK2/CLSPN/KIF11/TTK/B3GNT7/FBXO5/GGH/CENPE/CCNE2/ASRGL1/HMGN2/CKS2/FANCB/HERPUD1/SVBP/DSN1/PFDN4/KPNA2
GOLDRATH_EFF_VS_MEMORY_CD8_TCELL_UP	GOLDRATH_EFF_VS_MEMORY_CD8_TCELL_UP	77	0.53303	2.40171	1.57388e-08	1.78492e-06	1.6586e-06	581	tags=61%	list=22%	signal=49%	GEM/BIRC5/DTL/MCM10/HMGB3/ANLN/CDC25C/CCNB2/E2F8/CDC6/CDC45/KIF23/POLE2/DLGAP5/KIF2C/KIF4A/CENPA/CCNA2/TOP2A/CHEK1/MKI67/CDC20/AURKB/BUB1/NCAPH/RRM2/CDCA3/PLK4/RAD51AP1/CDKN3/NEK2/TYMS/NUSAP1/KIF11/GMNN/CDK1/TTK/ASPM/IRF4/DNA2/CDCA8/CIP2A/TK1/GGH/ASF1B/DHFR/CHAF1A
GSE13411_PLASMA_CELL_VS_MEMORY_BCELL_UP	GSE13411_PLASMA_CELL_VS_MEMORY_BCELL_UP	55	0.589369	2.48292	2.58152e-08	2.86262e-06	2.66003e-06	686	tags=73%	list=26%	signal=55%	TRIB1/ADTRP/CHAC1/IGF1/UBE2C/CTNNAL1/HMGB3/CDT1/CCNB2/GINS2/CDC45/PRKAR2B/IGFBP6/ELL2/UCHL1/EXO1/CCNA2/TROAP/TOP2A/MKI67/CDC20/TIMP2/AURKB/SPC25/NCAPG/RRM2/CDCA3/CDKN3/NEK2/TYMS/CDK1/NT5DC2/TK1/SPAG5/E2F2/MELK/PTTG1/TPX2/SLC17A5/RAB30
HARALAMBIEVA_PBMC_FLUARIX_AGE_50_74YO_CORR_WITH_28D_MEM_B_CELL_RESPONSE_AT_28DY_POSITIVE	HARALAMBIEVA_PBMC_FLUARIX_AGE_50_74YO_CORR_WITH_28D_MEM_B_CELL_RESPONSE_AT_28DY_POSITIVE	231	0.377427	1.993	6.11181e-08	6.62999e-06	6.16076e-06	830	tags=50%	list=31%	signal=38%	CXCL8/GALR2/NSUN7/GEM/TRIB1/SERPINB2/UBE2E2/KREMEN1/G0S2/BCAT1/JAG1/ITGA9/BTBD3/FAM151B/TNS3/AZU1/MERTK/ABCA1/RASGRP4/FKBP9/P2RX1/IL6/CUEDC1/CDA/MFSD2A/TMEM88/GAB2/PIM3/APOM/EPB41L2/SLC7A11/CD83/GRK3/PMAIP1/B3GNT5/DUSP10/SGK1/LIPN/ELL2/NOCT/NFKBIA/TUBB6/FSCN1/BCL3/TSPYL5/KLF4/ZNF768/GNA15/PELI1/COL9A2/TIMP2/CD80/PFKFB3/FRMD4B/ZBTB34/PPIF/RAD51AP1/CBX2/GALNT2/MAPK12/RELB/ABTB2/OSGIN2/SAPCD2/SKIL/SCARB1/IRF4/ARNTL2/TP53INP2/NFKBIE/NT5DC2/RBBP8/CRACR2B/SESTD1/NR4A3/BAMBI/ADAM9/AHR/MAFG/NINJ1/IRS2/TTC7A/CENPW/NRIP1/BACH1/SLC35E4/HIF1A/HMGXB4/NR4A2/MAPK6/KBTBD8/NAMPT/RGS2/SLC7A5/GRAMD1B/UBE2J1/ZC3H12A/EIF4EBP1/MAP3K20/ACSL1/ETF1/TMEM39A/NRBF2/CCRL2/NUDT17/ING3/CERS6/RIOK3/IER5/B9D2/CKS2/GINM1/HERPUD1/MAP1LC3B2/ABAT/CCDC6
GSE7764_IL15_TREATED_VS_CTRL_NK_CELL_24H_UP	GSE7764_IL15_TREATED_VS_CTRL_NK_CELL_24H_UP	54	0.57742	2.40631	7.41779e-08	7.87548e-06	7.31811e-06	695	tags=67%	list=26%	signal=50%	RGS16/BIRC5/UBE2C/CDC25C/E2F8/CDC6/CDC25A/CDCA2/MYBL2/CDC45/CENPF/CCNA2/TOP2A/CKAP2L/CIT/MASTL/NCAPG/PLK4/NEK2/TYMS/NUSAP1/CLSPN/OSGIN2/SCARB1/DNA2/ATAD5/ZWINT/KIFC1/ASF1B/DEPDC1B/HELLS/BRCA1/EZH2/THUMPD2/AURKA/SLC7A5
GSE13547_2H_VS_12_H_ANTI_IGM_STIM_ZFX_KO_BCELL_DN	GSE13547_2H_VS_12_H_ANTI_IGM_STIM_ZFX_KO_BCELL_DN	51	0.583616	2.39672	8.89455e-08	9.24663e-06	8.59221e-06	698	tags=73%	list=26%	signal=55%	GPNMB/BIRC5/ORC1/MCM10/HMGB3/MYB/CDC25C/CCNB2/E2F8/CDC6/KIF23/BRIP1/KIF15/CENPF/EXO1/MKI67/HMMR/KNL1/AURKB/RRM2/CDCA3/PLK4/RAD51AP1/NEK2/KIF11/ATAD5/SPAG5/MTFR2/NCAPG2/DEPDC1B/CENPE/HELLS/MELK/TPX2/AHCY/PAICS/PHLDA1
GSE37532_WT_VS_PPARG_KO_VISCERAL_ADIPOSE_TISSUE_TREG_UP	GSE37532_WT_VS_PPARG_KO_VISCERAL_ADIPOSE_TISSUE_TREG_UP	69	0.538534	2.37866	1.196e-07	1.21797e-05	1.13177e-05	858	tags=71%	list=32%	signal=50%	BIRC5/CTNNAL1/HMGB3/CDCA5/CDC25C/SKA1/GINS2/PKMYT1/ESPL1/DEPDC1/STIL/GTSE1/DLGAP5/KIF2C/KIF4A/KIF14/TROAP/CKAP2L/DIAPH3/CCDC150/OIP5/PLK4/CDKN3/TYMS/NUSAP1/ZNF367/CCNE1/SAPCD2/CDCA8/POC1A/FBXO5/SPAG5/E2F2/MXD3/DEPDC1B/FAM111B/REXO5/MELK/HMGB2/TPX2/DONSON/KIF18A/FANCI/HMGN2/CPPED1/RFC4/DESI2/KPNA2/TRIM59
GSE45365_HEALTHY_VS_MCMV_INFECTION_CD11B_DC_IFNAR_KO_DN	GSE45365_HEALTHY_VS_MCMV_INFECTION_CD11B_DC_IFNAR_KO_DN	47	0.596209	2.40102	1.43225e-07	1.42938e-05	1.32822e-05	634	tags=74%	list=24%	signal=58%	SLC16A14/RBM11/SKA3/DTL/HJURP/CDCA5/ANLN/E2F8/SHCBP1/KIF2C/MND1/KIF4A/KIF15/CENPF/KIF14/MKI67/MYL6B/HMMR/CDC20/OIP5/NCAPG/BUB1/PLK4/FOXM1/CDKN3/CEP55/TTK/ASPM/CDCA8/TK1/SPAG5/MTFR2/DEPDC1B/CENPE/MELK
GARCIA_PINERES_PBMC_HPV_16_L1_VLP_AGE_18_25YO_2MO_UP	GARCIA_PINERES_PBMC_HPV_16_L1_VLP_AGE_18_25YO_2MO_UP	71	0.527754	2.36725	2.64147e-07	2.5845e-05	2.40159e-05	736	tags=65%	list=27%	signal=48%	DUSP4/IL1R2/TLR2/IL17RB/CH25H/JAG1/SERPING1/CCL7/CCL17/IL6/VDR/RAB13/CD83/CCNB2/PLK1/GINS2/CDC6/MYBL2/RGS1/CDC45/CENPA/TOP2A/MKI67/NCAPG/BUB1/ENPP2/RRM2/APOBEC3B/CDKN3/TYMS/NUSAP1/KIF11/GMNN/ARNTL2/ZWINT/IL6ST/CHAF1A/TRAIP/SLC1A4/BRCA1/NAMPT/PAICS/AURKA/PDSS1/LANCL2/ACSL1
GSE1460_INTRATHYMIC_T_PROGENITOR_VS_NAIVE_CD4_TCELL_ADULT_BLOOD_UP	GSE1460_INTRATHYMIC_T_PROGENITOR_VS_NAIVE_CD4_TCELL_ADULT_BLOOD_UP	59	0.551924	2.36239	2.80964e-07	2.69617e-05	2.50535e-05	942	tags=81%	list=35%	signal=54%	BTBD3/CD200/UBE2C/MCAM/CTNNAL1/ORC6/CDC6/PBK/STIL/CCNA2/TSPYL5/CHEK1/MKI67/CDC20/GNA15/TIMP2/OIP5/BUB1/ENPP2/FOXM1/CDKN3/NEK2/CENPN/MCM4/ZWINT/FBXO5/CHAF1B/CHAF1A/MCM6/HELLS/SLC1A4/AURKA/DONSON/WDHD1/ASRGL1/FANCI/FEN1/TIPIN/CKS2/PGRMC1/CCDC6/DESI2/GCHFR/B3GNT2/MAD2L1/UBE2S/TFDP1/BLM
VAN_DEN_BIGGELAAR_PBMC_PREVNAR_9MO_INFANT_STIMULATED_VS_UNSTIMULATED_8MO_UP	VAN_DEN_BIGGELAAR_PBMC_PREVNAR_9MO_INFANT_STIMULATED_VS_UNSTIMULATED_8MO_UP	32	0.655273	2.42279	3.07306e-07	2.89332e-05	2.68855e-05	628	tags=84%	list=23%	signal=65%	DUSP4/SERPING1/AQP7/E2F8/CDCA2/PBK/CDC45/KIF15/CENPF/EXO1/KIF14/CKAP2L/CIT/KNL1/DIAPH3/AURKB/FOXM1/NEK2/NUSAP1/CLSPN/CDK1/MCM4/BUB1B/CHAF1B/MTFR2/ITGA2/NUF2
TSANG_PBMC_FLUVIRIN_PANDEMRIX_ADULT_CORR_WITH_CELL_FREQ_CD27HI_CD38HI_CD20_NEG_PLASMABLASTS_AND_CD38PLUS_OF_IGD_CD27PLUS_MEM_B_CELLS_7DY_POSITIVE	TSANG_PBMC_FLUVIRIN_PANDEMRIX_ADULT_CORR_WITH_CELL_FREQ_CD27HI_CD38HI_CD20_NEG_PLASMABLASTS_AND_CD38PLUS_OF_IGD_CD27PLUS_MEM_B_CELLS_7DY_POSITIVE	26	0.691044	2.37217	5.22645e-07	4.82963e-05	4.48782e-05	559	tags=81%	list=21%	signal=65%	DTL/CCNB2/PLK1/PBK/SHCBP1/DLGAP5/ELL2/CCNA2/TOP2A/CHEK1/MKI67/PHGDH/BUB1/RRM2/APOBEC3B/TYMS/KIF11/CDK1/IRF4/NT5DC2/FBXO5
GSE21670_UNTREATED_VS_TGFB_IL6_TREATED_CD4_TCELL_UP	GSE21670_UNTREATED_VS_TGFB_IL6_TREATED_CD4_TCELL_UP	62	0.532086	2.29189	5.87195e-07	5.32746e-05	4.95042e-05	634	tags=65%	list=24%	signal=50%	PGBD5/WASF3/POLQ/ORC1/SPC24/HMGB3/ANLN/ORC6/CDC25C/CENPU/CCNB2/CDC25A/DEPDC1/PRKAR2B/CENPA/E2F1/E2F7/CDC20/FAM83D/NCAPG/BUB1/CDCA3/PLK4/NUSAP1/ZNF367/CCNE1/SAPCD2/TTK/ERCC6L/USP30/ZWINT/BUB1B/TK1/MTFR2/NCAPG2/MXD3/CENPE/REXO5/NUF2/MELK
GSE21678_WT_VS_FOXO1_FOXO3_KO_TREG_UP	GSE21678_WT_VS_FOXO1_FOXO3_KO_TREG_UP	53	0.562741	2.3221	6.35713e-07	5.66466e-05	5.26376e-05	945	tags=83%	list=35%	signal=55%	BEX1/GEM/CH25H/CD200/AREG/ABCA1/PIM3/CAVIN2/PRKAR2B/SGK1/MND1/THBS1/PELI1/ZDBF2/MASTL/FRMD4B/OSER1/RRM2/BTG3/MMD/USP12/LRRC8C/SSH2/NINJ1/RPRD1B/EZH2/KBTBD8/NAMPT/GPR183/TENT5C/HBS1L/RIOK3/CTLA4/SLC9A8/LMNB1/PIGA/TP53BP2/ICOS/SEC14L1/SUPV3L1/ATAD2/NFKBIZ/FAM76B/USP3
GSE9509_LPS_VS_LPS_AND_IL10_STIM_IL10_KO_MACROPHAGE_30MIN_DN	GSE9509_LPS_VS_LPS_AND_IL10_STIM_IL10_KO_MACROPHAGE_30MIN_DN	41	0.600482	2.36298	6.81757e-07	5.96836e-05	5.54596e-05	632	tags=73%	list=24%	signal=57%	CD19/CAPN14/ABCA1/FLT1/POLQ/GAB2/UBE2C/CTNNAL1/ANLN/CENPU/CCNB2/E2F8/HASPIN/MYBL2/ESPL1/KIF23/TROAP/E2F7/CKAP2L/NCAPH/CLSPN/CDCA8/FBXO5/SESTD1/STAM/E2F2/SSH2/CENPE/GINS4/CCNE2
GSE28726_NAIVE_CD4_TCELL_VS_NAIVE_VA24NEG_NKTCELL_UP	GSE28726_NAIVE_CD4_TCELL_VS_NAIVE_VA24NEG_NKTCELL_UP	68	0.516651	2.28358	6.9645e-07	5.99187e-05	5.56781e-05	682	tags=65%	list=25%	signal=50%	BCAT1/RAB13/CDT1/CCNB2/CDC6/MYBL2/ESPL1/CDC45/POLE2/MATR3/KIF2C/CENPF/CCNA2/TOP2A/PYCR1/HMMR/PHGDH/FRMD4B/SLC27A2/NCAPH/RRM2/RAD51AP1/CDKN3/NEK2/TYMS/KIF11/CDK1/TTK/MCM4/MCM2/SERPINE2/BUB1B/KIFC1/TK1/DHFR/CCNB1/FABP5/REXO5/PTTG1/TPX2/AHCY/EZH2/PAICS/AURKA
GSE10239_NAIVE_VS_KLRG1HIGH_EFF_CD8_TCELL_DN	GSE10239_NAIVE_VS_KLRG1HIGH_EFF_CD8_TCELL_DN	60	0.52893	2.27445	8.67553e-07	7.21515e-05	6.70451e-05	893	tags=75%	list=33%	signal=51%	DUSP4/GEM/NRP2/CDCA5/ANLN/E2F8/GINS2/HASPIN/PBK/ELL2/KIF4A/E2F7/CHEK1/HMMR/CDC20/AURKB/FRMD4B/RAD51AP1/BRCA2/NEK2/TYMS/CCNE1/FLNB/TTK/MCM4/ERCC6L/CDCA8/CIP2A/TK1/SPAG5/MTFR2/NDUFAF5/SLC1A4/MELK/ZGRF1/PDSS1/SLC25A33/ASRGL1/BARD1/TIPIN/PGRMC1/MINDY3/KPNA2/LRR1/MAD2L1
GSE3982_MEMORY_CD4_TCELL_VS_TH1_DN	GSE3982_MEMORY_CD4_TCELL_VS_TH1_DN	62	0.526861	2.26939	8.55112e-07	7.21515e-05	6.70451e-05	704	tags=61%	list=26%	signal=46%	DUSP4/CD200/SPRY1/VDR/DTL/ORC6/CENPU/PMAIP1/GINS2/CDC6/PBK/POLE2/BCL3/PYCR1/TIMP2/OIP5/BUB1/NCAPH/RRM2/APOBEC3B/PPIF/KIF11/GMNN/CDK1/TTK/MCM2/IRF4/CDCA8/PDE4D/GGH/NCAPG2/MCM6/HELLS/AHCY/NAMPT/SLC7A5/PHLDA1/PDSS1
GSE17301_ACD3_ACD28_VS_ACD3_ACD28_AND_IFNA5_STIM_CD8_TCELL_UP	GSE17301_ACD3_ACD28_VS_ACD3_ACD28_AND_IFNA5_STIM_CD8_TCELL_UP	50	0.55218	2.25747	1.03502e-06	8.46677e-05	7.86755e-05	648	tags=76%	list=24%	signal=59%	ATP2A1/POLQ/HJURP/CTNNAL1/ORC6/CCNB2/CDC25A/MYBL2/PKMYT1/ESPL1/DEPDC1/GTSE1/DLGAP5/KIF2C/WDR62/EXO1/TROAP/MKI67/CIT/GNA15/RRM2/CDCA3/FOXM1/TYMS/NUSAP1/CLSPN/CDK1/ASPM/ATAD5/KIFC1/TK1/ASF1B/MXD3/TRAIP/SLC1A4/MELK/HMGB2/TPX2
GSE40274_CTRL_VS_FOXP3_TRANSDUCED_ACTIVATED_CD4_TCELL_UP	GSE40274_CTRL_VS_FOXP3_TRANSDUCED_ACTIVATED_CD4_TCELL_UP	61	0.531216	2.28827	1.24031e-06	9.98249e-05	9.276e-05	852	tags=75%	list=32%	signal=53%	CHAC1/MCM10/MYB/ORC6/CENPU/GINS2/STIL/KIF4A/CENPA/TOP2A/CKAP2L/AURKB/SPC25/MASTL/OIP5/NCAPG/NCAPH/PLK4/RAD51AP1/NUSAP1/CEP55/CENPN/GMNN/SLCO4A1/DNA2/ATAD5/CIP2A/RBBP8/BUB1B/ASF1B/NCAPG2/CENPW/MXD3/PRR11/SLC1A4/CCNE2/MCM7/PTTG1/SLC25A33/FANCD2/ASRGL1/FANCI/MMS22L/CENPP/RFC4/SMC2
GSE13547_2H_VS_12_H_ANTI_IGM_STIM_BCELL_UP	GSE13547_2H_VS_12_H_ANTI_IGM_STIM_BCELL_UP	68	0.509187	2.25059	1.33082e-06	0.00010541	9.79495e-05	648	tags=69%	list=24%	signal=54%	RGS16/PLOD2/CD36/DCLK2/BIRC5/ANLN/CDC25C/CCNB2/PBK/SHCBP1/KIF4A/KIF15/CENPF/KIF14/CCNA2/TOP2A/CHEK1/MKI67/CKAP2L/HMMR/CDC20/SGO1/KNL1/NCAPG/BUB1/NCAPH/RRM2/CDCA3/CDKN3/CEP55/CLSPN/KIF11/OSGIN2/CDK1/TTK/ASPM/CDCA8/BUB1B/NCAPG2/DRAM1/ALCAM/PRR11/CENPE/NUF2/HMGB2/PTTG1/TPX2
GSE13547_CTRL_VS_ANTI_IGM_STIM_BCELL_2H_UP	GSE13547_CTRL_VS_ANTI_IGM_STIM_BCELL_2H_UP	78	0.481224	2.1806	1.51802e-06	0.000118358	0.000109981	664	tags=63%	list=25%	signal=49%	PLOD2/CDC25C/CCNB2/PLK1/CDC45/KIF2C/BRIP1/KIF4A/KIF15/CENPF/CENPA/KIF14/CCNA2/TOP2A/CHEK1/MKI67/HMMR/SGO1/AURKB/SPC25/TEC/FRMD4B/NCAPG/BUB1/RRM2/CDCA3/RAD51AP1/BRCA2/CDKN3/CLSPN/CCNE1/KIF11/CDK1/TTK/ASPM/ATAD5/CDCA8/RBBP8/FBXO5/NCAPG2/MCM6/PRR11/CENPE/NUF2/HELLS/MCM7/BRCA1/TPX2/EZH2
GSE26495_NAIVE_VS_PD1HIGH_CD8_TCELL_DN	GSE26495_NAIVE_VS_PD1HIGH_CD8_TCELL_DN	68	-0.483116	-2.28106	1.98643e-06	0.000152497	0.000141704	1227	tags=88%	list=46%	signal=49%	NKG7/LPP/USP28/GAB3/MDFIC/GCLM/MAF/BCL2L1/ADAM8/UTRN/APMAP/ITGAL/TOB2/ATP2B4/CTSC/CASP1/SLAMF6/SFXN3/RHBDF2/TGFBR3/IL10RA/ZEB2/GBP5/SLC27A3/JAZF1/EOMES/PYHIN1/MICAL2/AHNAK/PHLDB2/KAT2B/LPCAT1/STOM/SH3BP2/GZMH/SLAMF7/PRF1/TOGARAM2/ADGRG5/EFHD2/RHOU/FGFBP2/PLEKHO2/PIK3R3/KLRG1/TTC38/RGS3/CALHM2/A2M-AS1/TBX21/PRR5L/ADGRG1/KLRD1/PTGDR/JAKMIP2/SEMA4C/ADRB2/PDGFD/PPP2R2B/MYBL1
HOFT_PBMC_TICE_BCG_RBCG_AG85A_AG85B_AGE_18_40YO_CORRELATED_WITH_WHOLE_BLOOD_BACTERICIDAL_ACTIVITY_NEGATIVE	HOFT_PBMC_TICE_BCG_RBCG_AG85A_AG85B_AGE_18_40YO_CORRELATED_WITH_WHOLE_BLOOD_BACTERICIDAL_ACTIVITY_NEGATIVE	23	-0.680141	-2.49321	2.72882e-06	0.000200247	0.000186075	569	tags=74%	list=21%	signal=59%	GZMH/PRF1/FGFBP2/NMUR1/PRSS23/FRMPD3/AGAP1/ELOVL6/KLRB1/PRR5L/RNF165/KIR3DL1/KLRF1/CACNA2D2/PDGFD/IGFBP3/FCRL6
GSE28726_NAIVE_VS_ACTIVATED_CD4_TCELL_DN	GSE28726_NAIVE_VS_ACTIVATED_CD4_TCELL_DN	61	0.522688	2.25154	2.65999e-06	0.000200247	0.000186075	805	tags=74%	list=30%	signal=53%	DUSP4/DMC1/UBE2C/CDC25C/CCNB2/CDC6/MYBL2/ESPL1/CDC45/DLGAP5/CENPF/EXO1/CCNA2/MKI67/CDC20/CIT/PHGDH/AURKB/RRM2/RAD51AP1/CDKN3/TYMS/KIF11/TTK/MCM4/MCM2/IRF4/SERPINE2/GGH/DHFR/CCNB1/FABP5/MELK/BRCA1/PTTG1/TPX2/AHCY/EZH2/PAICS/AURKA/WDHD1/FANCI/FEN1/HMGN2/CKS2
GSE12366_GC_VS_NAIVE_BCELL_UP	GSE12366_GC_VS_NAIVE_BCELL_UP	56	0.52364	2.20395	2.70843e-06	0.000200247	0.000186075	855	tags=68%	list=32%	signal=47%	LHFPL6/MET/ENPP3/MIXL1/UBE2C/DTL/APOM/CDCA5/CCNB2/PLK1/ESPL1/MND1/KIF4A/CHEK1/TEC/MASTL/TYMS/CCNE1/MCM4/MCM2/CDCA7/BUB1B/FBXO5/ASF1B/TIFA/DHFR/NCAPG2/CENPE/HELLS/BIK/CDCA4/CUL3/PHF19/ABHD8/ANP32B/RFC4/SMC2/KPNA2
GSE34205_HEALTHY_VS_RSV_INF_INFANT_PBMC_UP	GSE34205_HEALTHY_VS_RSV_INF_INFANT_PBMC_UP	51	-0.528094	-2.3371	2.80575e-06	0.000202909	0.000188548	1026	tags=80%	list=38%	signal=51%	ZMYND11/KIF21A/ZNF641/SLAMF6/TGFBR3/MBP/IL18BP/DBP/TRIM27/PTPN4/ACO1/EOMES/SPN/LINC00921/TMEM273/MAST3/ZNF785/PRF1/ZHX2/CBX7/FGFBP2/PLEKHF1/PRSS23/CD244/KLRB1/PRR5L/ZNF577/KIR2DL3/S1PR5/ADGRG1/EEF1G/C1orf21/SPON2/KLRD1/PTGDR/SELENOM/ADRB2/AKR1C3/CD160/PTGDR2/MYBL1
GSE10240_CTRL_VS_IL17_AND_IL22_STIM_PRIMARY_BRONCHIAL_EPITHELIAL_CELLS_UP	GSE10240_CTRL_VS_IL17_AND_IL22_STIM_PRIMARY_BRONCHIAL_EPITHELIAL_CELLS_UP	47	0.560351	2.25661	3.41372e-06	0.000243349	0.000226127	770	tags=66%	list=29%	signal=48%	LHFPL6/TRIM2/BCAT1/DDC/RRAGD/UBE2C/CPM/SPC24/SKA1/E2F8/ESPL1/DEPDC1/CDC45/SGK1/DLGAP5/KIF2C/CKAP2L/CDC20/MASTL/NCAPH/TTK/CDCA8/BUB1B/SPAG5/CENPW/MTHFD1L/MELK/SLC7A5/NUDT15/TENT5C/KIF18A
GSE7852_LN_VS_THYMUS_TCONV_DN	GSE7852_LN_VS_THYMUS_TCONV_DN	63	0.516056	2.22558	3.50559e-06	0.000246379	0.000228942	664	tags=62%	list=25%	signal=48%	IL17RB/PRICKLE1/SSTR2/UBE2C/MCM10/CDCA5/PLK1/E2F8/CDC6/HASPIN/PBK/ESPL1/DEPDC1/PRKAR2B/KIF2C/DSCC1/CENPA/TOP2A/CDC20/PSD3/MASTL/NCAPH/RAD51AP1/NUSAP1/CBX2/GALNT2/CDK1/TTK/ATAD5/ASF1B/RAB3GAP1/E2F2/NCAPG2/FABP5/PRR11/CENPE/MELK/MCM7/EZH2
GSE7219_WT_VS_NIK_NFKB2_KO_LPS_AND_ANTI_CD40_STIM_DC_UP	GSE7219_WT_VS_NIK_NFKB2_KO_LPS_AND_ANTI_CD40_STIM_DC_UP	45	0.569945	2.28836	3.84147e-06	0.000266235	0.000247393	670	tags=64%	list=25%	signal=49%	DUSP4/SLC6A13/SERPINB2/APOE/CCL7/TIMP3/BIRC5/RAB13/UBE2C/SPC24/HMGB3/ANLN/TUBA8/CCNB2/SHCBP1/MKI67/HMMR/BUB1/RRM2/CDCA3/CDK1/TK1/DHFR/NCAPG2/CENPW/FABP5/HMGB2/TPX2/GORAB
GSE40274_FOXP3_VS_FOXP3_AND_EOS_TRANSDUCED_ACTIVATED_CD4_TCELL_DN	GSE40274_FOXP3_VS_FOXP3_AND_EOS_TRANSDUCED_ACTIVATED_CD4_TCELL_DN	51	0.538904	2.21311	4.82349e-06	0.000329715	0.00030638	659	tags=65%	list=25%	signal=50%	CENPV/ANLN/ORC6/CDC25C/CENPU/SKA1/CDCA2/STIL/DSCC1/EXO1/CCNA2/TROAP/SPC25/NCAPG/NCAPH/PLK4/NEK2/CCNE1/KIF11/GMNN/SLCO4A1/ERCC6L/CIP2A/HOXB7/BUB1B/DHFR/NCAPG2/MXD3/FABP5/PRR11/CCNE2/PTTG1/NAF1
GSE12366_GC_VS_MEMORY_BCELL_UP	GSE12366_GC_VS_MEMORY_BCELL_UP	59	0.513255	2.19688	5.31619e-06	0.000358484	0.000333113	749	tags=59%	list=28%	signal=44%	BCAT1/MET/GALNT14/ENPP3/VDR/RASAL1/DTL/APOM/SPC24/MCM10/CDCA5/CDCA2/PBK/SGK1/KIF4A/CENPF/CHEK1/CDC20/SPC25/PLK4/NET1/MCM4/MCM2/TK1/SPAG5/DEPDC1B/REXO5/HELLS/MCM7/HMGB2/TPX2/ZGRF1/UBE2J1/ASRGL1/SLC25A5
GSE3982_MEMORY_CD4_TCELL_VS_TH2_DN	GSE3982_MEMORY_CD4_TCELL_VS_TH2_DN	63	0.511073	2.20409	5.67161e-06	0.000377351	0.000350645	1120	tags=90%	list=42%	signal=54%	CD200/VDR/PMCH/DTL/ORC6/CENPU/GINS2/PBK/POLE2/KIF15/CCNA2/TOP2A/PYCR1/OIP5/NCAPH/RRM2/PPIF/NUSAP1/GALNT2/KIF11/GMNN/CDK1/TTK/MCM4/MCM2/IRF4/CDCA8/SERPINE2/ZWINT/GGH/MCM6/HELLS/AHCY/SLC7A5/PHLDA1/FEN1/TIPIN/CKS2/SLC16A1/SMC2/MAD2L1/TFDP1/BLM/PPCDC/NUDT21/RRM1/SQLE/NDC80/UHRF1BP1L/CPSF6/PSMD14/NASP/TFB2M/KIF20B/CDK7/PFDN2/SNRPD1
GSE22886_CD8_TCELL_VS_BCELL_NAIVE_DN	GSE22886_CD8_TCELL_VS_BCELL_NAIVE_DN	27	0.62802	2.18776	7.11101e-06	0.000466894	0.00043385	438	tags=63%	list=16%	signal=53%	CCDC170/LAMC1/FAM30A/CD19/CD200/TNS3/IGHD/P2RX1/MYO1B/GAB2/CTNNAL1/CD83/PAWR/GRK3/CTSK/TSPYL5/CD80
GSE24574_BCL6_HIGH_VS_LOW_TFH_CD4_TCELL_DN	GSE24574_BCL6_HIGH_VS_LOW_TFH_CD4_TCELL_DN	60	0.499774	2.14908	7.94533e-06	0.000509907	0.000473819	830	tags=67%	list=31%	signal=47%	DUSP4/ACTA1/MYO1B/ORC1/CDT1/CDC25C/CDC6/CDC45/DLGAP5/KIF2C/FSCN1/TOP2A/PYCR1/MKI67/MYL6B/CIT/PHGDH/AURKB/FRMD4B/OIP5/NEK2/CCNE1/CDK1/TTK/MCM4/SERPINE2/KIFC1/GGH/DHFR/CHAF1A/CCNB1/FABP5/TPX2/WDHD1/SLC25A5/FANCI/HMGN2/BAG2/CKS2/CCDC6
HARALAMBIEVA_PBMC_FLUARIX_AGE_50_74YO_CORR_WITH_28D_MEM_B_CELL_RESPONSE_AT_3DY_NEGATIVE	HARALAMBIEVA_PBMC_FLUARIX_AGE_50_74YO_CORR_WITH_28D_MEM_B_CELL_RESPONSE_AT_3DY_NEGATIVE	120	-0.382187	-2.00749	7.97049e-06	0.000509907	0.000473819	1483	tags=92%	list=55%	signal=43%	PSMC6/MESD/KMT5B/MAEA/TGDS/RANGAP1/C4orf3/NIF3L1/CYB5B/TMEM203/NFATC3/CYP20A1/ATRIP/GTPBP10/AKTIP/DIAPH1/SNUPN/ACTR6/C19orf25/BDH2/ING4/SYNRG/SLF2/SMARCC2/POLH/EIF2B3/VPS72/CARD8/METTL23/RETREG3/CRTC1/CEP89/CTU1/TINF2/PAGR1/ZFP14/CYB561D1/ZNF780B/TMEM107/PCID2/MOB2/MAF/TMEM186/PAAF1/TFB1M/MVK/SIRT5/UGP2/ORMDL2/HOXB2/TTLL1/TDRKH/CEP250/RBM14/ZNF780A/PKNOX1/SPSB2/HSPA1L/ZNF527/CNPY4/ZNF701/KRIT1/TMEM216/PREPL/RIC8B/SPOP/HHLA3/MBP/C11orf68/ATAT1/ABCC5/C1orf56/PYGO2/TMEM50B/SCOC/ZNF302/DLGAP4/LYSMD2/ZNF619/SPN/ZNF232/GFOD2/ZNF568/KCTD7/ZNF506/N6AMT1/GIN1/ZNF445/RFESD/TIGD7/TMEM79/TMEM67/MLH3/SPRYD3/PURA/SEMA4F/ZNF674/ACTL10/ZNF737/AGFG2/AMACR/KLRG1/LINC00324/ZNF585A/GOLGA7B/ZNF559/GIMAP1/STBD1/PAQR8/ZNF233/KRT1
GSE23568_CTRL_VS_ID3_TRANSDUCED_CD8_TCELL_DN	GSE23568_CTRL_VS_ID3_TRANSDUCED_CD8_TCELL_DN	71	0.478226	2.14509	8.44277e-06	0.000533284	0.000495541	682	tags=63%	list=25%	signal=49%	DDC/BIRC5/DTL/ORC1/MCM10/CDCA5/ANLN/CDT1/ORC6/CDC25C/CCNB2/E2F8/CDC6/MYBL2/CDC45/KIF23/KIF4A/E2F1/EXO1/CCNA2/TOP2A/CHEK1/CDC20/DIAPH3/AURKB/NCAPH/RRM2/CDCA3/BRCA2/NEK2/NUSAP1/KIF11/CDK1/TTK/MCM2/CDCA8/ASF1B/DHFR/FABP5/CENPE/MCM7/BRCA1/AHCY/ITGAE/AURKA
GSE24634_TEFF_VS_TCONV_DAY5_IN_CULTURE_UP	GSE24634_TEFF_VS_TCONV_DAY5_IN_CULTURE_UP	55	0.523514	2.20549	9.26042e-06	0.000577619	0.000536739	852	tags=71%	list=32%	signal=49%	CCNA1/VDR/HMGB3/MYB/CDT1/PLK1/MYBL2/ESPL1/KIF23/KIF2C/DSCC1/KIF15/CENPF/EXO1/RRM2/FOXM1/CDKN3/TYMS/BTG3/CENPN/GMNN/TTK/MCM2/RBBP8/GGH/DHFR/MELK/MCM7/JMJD6/EZH2/PELO/RANBP9/FEN1/HBS1L/TIPIN/CACYBP/RFC4/LMNB1/SMC2
GSE15750_DAY6_VS_DAY10_TRAF6KO_EFF_CD8_TCELL_DN	GSE15750_DAY6_VS_DAY10_TRAF6KO_EFF_CD8_TCELL_DN	42	-0.550445	-2.29016	9.70459e-06	0.000597851	0.000555539	895	tags=74%	list=33%	signal=50%	UBXN11/RCCD1/ZEB2/DBP/ZNF276/STXBP4/CREBL2/SLC20A1/BBS2/CCL4/FAM210B/ADGRG5/ZHX2/CBX7/CAMK2N1/ZBTB4/TAGAP/GIMAP6/CARNS1/TNFRSF4/IL7R/TSHZ3/IL18RAP/EHD3/CRYBG2/S1PR5/HYAL2/CLCF1/EGR3/GPRASP2/CISH
GSE24634_TEFF_VS_TCONV_DAY10_IN_CULTURE_UP	GSE24634_TEFF_VS_TCONV_DAY10_IN_CULTURE_UP	76	0.466107	2.10462	1.12167e-05	0.000682575	0.000634267	715	tags=59%	list=27%	signal=45%	DUSP4/FAM30A/HPGDS/POLQ/COCH/DTL/MCM10/HMGB3/E2F8/GINS2/CDC6/CDC25A/PBK/ESPL1/SHCBP1/CDC45/KIF23/DLGAP5/CENPF/CCNA2/CHEK1/MYL6B/PHGDH/AURKB/SPC25/FRMD4B/APOBEC3B/FOXM1/CDKN3/GALNT2/IRF4/DNA2/ZWINT/BUB1B/KIFC1/GGH/SPAG5/DHFR/HELLS/HMGB2/BRCA1/AURKA/PHLDA1/GPR183/WDHD1
GSE39556_UNTREATED_VS_3H_POLYIC_INJ_MOUSE_NK_CELL_UP	GSE39556_UNTREATED_VS_3H_POLYIC_INJ_MOUSE_NK_CELL_UP	53	0.519985	2.14567	1.24636e-05	0.000749317	0.000696285	645	tags=60%	list=24%	signal=47%	CCNA1/JAG1/CD19/COCH/CPM/HMGB3/CDC25C/ESPL1/CDC45/STIL/DLGAP5/KIF14/OIP5/BUB1/SLC27A2/RRM2/APOBEC3B/PLK4/RAD51AP1/FOXM1/NEK2/CCNE1/TTK/IRF4/DNA2/MMD/BUB1B/SPAG5/REXO5/CCNE2/MELK/BRCA1
GSE39110_UNTREATED_VS_IL2_TREATED_CD8_TCELL_DAY3_POST_IMMUNIZATION_DN	GSE39110_UNTREATED_VS_IL2_TREATED_CD8_TCELL_DAY3_POST_IMMUNIZATION_DN	65	0.476375	2.0637	1.48429e-05	0.000881738	0.000819335	653	tags=57%	list=24%	signal=44%	DUSP4/IL1R2/BCAT1/PRICKLE1/PMCH/HMGB3/ORC6/CDC25C/E2F8/GINS2/CDC45/STIL/BRIP1/WDR62/EXO1/BCL3/CHEK1/CKAP2L/HMMR/CIT/TIMP2/BEND4/ERMN/FRMD4B/BUB1/RAD51AP1/FOXM1/TYMS/CENPN/DNA2/MMD/POC1A/FBXO5/ICA1/DEPDC1B/MELK/HIF1A
GSE26156_DOUBLE_POSITIVE_VS_CD4_SINGLE_POSITIVE_THYMOCYTE_DN	GSE26156_DOUBLE_POSITIVE_VS_CD4_SINGLE_POSITIVE_THYMOCYTE_DN	61	0.495262	2.13339	1.54909e-05	0.000909406	0.000845045	841	tags=67%	list=31%	signal=47%	DUSP4/DMC1/NDN/UBE2C/CDC25C/CCNB2/PLK1/CDC6/MYBL2/DLGAP5/CENPF/FSCN1/PYCR1/CHEK1/MYL6B/HMMR/CIT/PHGDH/CDKN3/TYMS/CCNE1/KIF11/BUB1B/KIFC1/SPAG5/CHAF1A/CCNB1/FABP5/CENPE/TPX2/AHCY/EZH2/PAICS/AURKA/WDHD1/FEN1/HMGN2/CKS2/SLC16A1/CCDC6/RFC4
GSE3982_NKCELL_VS_TH1_DN	GSE3982_NKCELL_VS_TH1_DN	71	0.471373	2.11435	1.58599e-05	0.00092024	0.000855112	697	tags=56%	list=26%	signal=43%	CD200/TNS3/LRRN3/SPRY1/BIRC5/UBE2C/EPB41L2/HMGB3/SKA1/CCNB2/PMAIP1/E2F8/GINS2/CDC25A/ESPL1/DEPDC1/POLE2/KIF2C/CENPA/PHGDH/NCAPG/ENPP2/RRM2/NEK2/KIF11/GMNN/SLCO4A1/IRF4/ARNTL2/LRRC8B/NCAPG2/FABP5/GINS4/HELLS/PTTG1/TPX2/PAICS/AURKA/SLC7A5/PELO
GSE1460_INTRATHYMIC_T_PROGENITOR_VS_NAIVE_CD4_TCELL_CORD_BLOOD_UP	GSE1460_INTRATHYMIC_T_PROGENITOR_VS_NAIVE_CD4_TCELL_CORD_BLOOD_UP	40	0.558447	2.18794	1.67692e-05	0.000961819	0.000893748	893	tags=78%	list=33%	signal=53%	ORC1/MCAM/ORC6/MYBL2/STIL/KIF2C/CCNA2/MYL6B/CDC20/TIMP2/GNMT/PLK4/GMNN/ZWINT/FBXO5/MCM6/FABP5/PRR11/CENPE/GDE1/HMGB2/ADNP2/PAICS/THUMPD2/CDCA4/ETF1/FEN1/PGRMC1/SMC2/TP53BP2/MAD2L1
NAKAYA_PBMC_FLUARIX_FLUVIRIN_AGE_18_50YO_3DY_DN	NAKAYA_PBMC_FLUARIX_FLUVIRIN_AGE_18_50YO_3DY_DN	95	0.432372	2.022	1.76908e-05	0.00100315	0.000932152	1154	tags=86%	list=43%	signal=51%	G0S2/PIM3/PER1/RNF103/BCL3/PELI1/ZDBF2/MAFF/OSER1/DDX47/BTG3/PTBP2/PDE4D/STAM/IL6ST/NDUFAF5/SGTB/WHAMM/ATG2A/MIR22HG/RBBP6/HIF1A/CXCR4/RPRD1B/TMEM41B/GORAB/GMEB2/RUNX2/GPR183/ZC3H12D/ZC3H12A/HNRNPH3/CLDND1/HAUS3/SMURF1/PDZD8/RHOH/FBXO33/CHD2/UNKL/DDIT3/TIPARP/SDE2/HERPUD1/RSRC2/CEP95/PIGA/DCP1A/GTF2B/ICOS/IP6K2/UHRF2/SUPV3L1/RELL1/CCNL1/TNFAIP3/HMGB1/USP3/WTAP/EIF1/GATA3/TAF11/NOP58/SFPQ/KDM2A/SLC25A36/SPRTN/SNRPA1/RAD23B/ZNF639/COQ10B/ZRANB1/AKAP8/ASXL1/BANP/HNRNPM/NUP58/USP16/IKZF5/HNRNPA1/HNRNPD/MFSD14A
GSE34205_HEALTHY_VS_RSV_INF_INFANT_PBMC_DN	GSE34205_HEALTHY_VS_RSV_INF_INFANT_PBMC_DN	58	0.493867	2.10104	1.92974e-05	0.00108196	0.00100538	794	tags=69%	list=30%	signal=50%	TRIB1/LRRC2/HTR4/CD36/SERINC2/OSBP2/UBE2C/CTNNAL1/CDCA5/CENPU/E2F8/ESPL1/CDC45/KIF23/E2F1/MKI67/GNA15/SPC25/FOXM1/CDKN3/TYMS/CCNE1/CENPN/CDK1/TTK/MCM4/CDCA7/TK1/SPAG5/BAMBI/E2F2/ZNF326/MTHFD1L/MELK/THUMPD2/ACSL1/RANBP9/YOD1/HMGN2/RIOK3
GSE14415_INDUCED_TREG_VS_FAILED_INDUCED_TREG_UP	GSE14415_INDUCED_TREG_VS_FAILED_INDUCED_TREG_UP	51	0.518804	2.13056	1.99517e-05	0.00110621	0.00102792	682	tags=57%	list=25%	signal=43%	IL1R2/MFSD2A/POLQ/BIRC5/SPC24/MCM10/ORC6/CCNB2/PBK/POLE2/DSCC1/SGO1/AURKB/MAFF/RRM2/CDCA3/CDKN3/CENPN/FLNB/GMNN/CDK1/IRF4/SERPINE2/TK1/FBXO5/ASF1B/MCM7/NAMPT/AURKA
GSE19941_LPS_VS_LPS_AND_IL10_STIM_IL10_KO_MACROPHAGE_UP	GSE19941_LPS_VS_LPS_AND_IL10_STIM_IL10_KO_MACROPHAGE_UP	57	0.497914	2.10997	2.10897e-05	0.00115646	0.00107461	600	tags=63%	list=22%	signal=50%	LAMC1/CDCA5/ANLN/PLK1/E2F8/ESPL1/DEPDC1/PRKAR2B/KIF23/GTSE1/POLE2/KIF2C/CENPA/E2F1/TROAP/MKI67/CKAP2L/CDC20/CIT/SGO1/KNL1/KIF11/CDK1/TTK/ERCC6L/MCM2/CDCA8/CDCA7/PDE4D/BUB1B/TK1/FBXO5/SPAG5/ASF1B/MTFR2/DEPDC1B
GSE3982_EFF_MEMORY_CD4_TCELL_VS_TH2_DN	GSE3982_EFF_MEMORY_CD4_TCELL_VS_TH2_DN	50	0.508747	2.07991	2.34127e-05	0.00126988	0.00118001	1108	tags=88%	list=41%	signal=53%	CD200/MYB/ORC6/CDC25C/PLK1/GINS2/KIF23/KIF15/CENPA/TUBB6/KIF14/CCNA2/TOP2A/GNA15/FRMD4B/OIP5/RRM2/PPIF/CDKN3/TYMS/CDK1/GGH/NCAPG2/ITGAE/SLC7A5/ACSL1/NRBF2/BAG2/TIPIN/CKS2/PFDN4/RPL26L1/BDH1/TKT/BLM/SFPQ/RRM1/TIGAR/CTPS1/UQCRFS1/TFB2M/KIF20B/HNRNPM/MPST
KAZMIN_PBMC_P_FALCIPARUM_RTSS_AS01_AGE_UNKNOWN_CORRELATED_WITH_PROTECTION_56DY_NEGATIVE	KAZMIN_PBMC_P_FALCIPARUM_RTSS_AS01_AGE_UNKNOWN_CORRELATED_WITH_PROTECTION_56DY_NEGATIVE	23	-0.638384	-2.34014	2.83008e-05	0.00150394	0.0013975	569	tags=70%	list=21%	signal=55%	GZMH/PRF1/GIMAP7/CD244/TBX21/KLRB1/IL18RAP/KIR2DL1/KIR2DL3/S1PR5/ADGRG1/KLRD1/PTGDR/KIR3DL1/KLRF1/MYBL1
GSE45739_UNSTIM_VS_ACD3_ACD28_STIM_NRAS_KO_CD4_TCELL_DN	GSE45739_UNSTIM_VS_ACD3_ACD28_STIM_NRAS_KO_CD4_TCELL_DN	53	-0.487152	-2.18417	2.83308e-05	0.00150394	0.0013975	608	tags=62%	list=23%	signal=49%	CCL4/CHST12/FASLG/GZMH/SLAMF7/DLG5/PRF1/EFHD2/PLEK/CAMK2N1/PLEKHF1/ITGAM/TTC38/PRSS23/CD244/TBX21/AGAP1/KIR2DL1/KIR2DL3/S1PR5/ADGRG1/C1orf21/SPON2/KLRD1/PALLD/PLXND1/KLRC4/ADRB2/KLRF1/CACNA2D2/PDGFD/B3GAT1/CD160
GOLDRATH_NAIVE_VS_EFF_CD8_TCELL_DN	GOLDRATH_NAIVE_VS_EFF_CD8_TCELL_DN	78	0.443482	2.00957	2.93167e-05	0.0015399	0.00143092	581	tags=54%	list=22%	signal=43%	GEM/NAPSA/BIRC5/DTL/MCM10/CDCA5/ANLN/CDC25C/CCNB2/E2F8/CDC6/CDC45/DLGAP5/ELL2/KIF2C/KIF4A/CENPA/CCNA2/TOP2A/CHEK1/MKI67/AURKB/BUB1/NCAPH/CDCA3/PLK4/CDKN3/NEK2/TYMS/NUSAP1/KIF11/GMNN/CDK1/TTK/ASPM/IRF4/CDCA8/KIFC1/TK1/ASF1B/DHFR/CHAF1A
GSE3982_NKCELL_VS_TH2_DN	GSE3982_NKCELL_VS_TH2_DN	68	0.466925	2.06379	3.23406e-05	0.00168104	0.00156206	923	tags=66%	list=34%	signal=45%	DUSP4/CD200/TNS3/LRRN3/BIRC5/DTL/EPB41L2/CCNB2/GINS2/CDC25A/ESPL1/STIL/POLE2/KIF2C/CENPA/CCNA2/FRMD4B/NCAPG/RRM2/TYMS/NUSAP1/KIF11/GMNN/SLCO4A1/LRRC8B/RBBP8/NCAPG2/GINS4/PTTG1/AURKA/SLC7A5/GRAMD1B/KIF18A/FANCI/BAG2/TIPIN/CKS2/RFC4/SMC2/RPL26L1/ICOS/SFXN1/ATAD2/COPS3/TFDP1
GSE22886_TCELL_VS_BCELL_NAIVE_DN	GSE22886_TCELL_VS_BCELL_NAIVE_DN	26	0.630462	2.1642	3.29866e-05	0.00169694	0.00157684	438	tags=62%	list=16%	signal=52%	CCDC170/LAMC1/FAM30A/CD19/CD200/TNS3/ABCA1/DMC1/MYO1B/CTNNAL1/PAWR/GRK3/TSPYL5/COL9A2/DIAPH3/CD80
GSE24574_BCL6_LOW_TFH_VS_TCONV_CD4_TCELL_DN	GSE24574_BCL6_LOW_TFH_VS_TCONV_CD4_TCELL_DN	53	0.508147	2.09682	3.76921e-05	0.00191922	0.00178339	682	tags=58%	list=25%	signal=45%	DUSP4/ACTA1/ORC1/PLK1/MYBL2/ESPL1/CENPF/FSCN1/TOP2A/PYCR1/HMMR/PHGDH/AURKB/SLC27A2/PLK4/RAD51AP1/TYMS/TTK/MCM4/MCM2/SERPINE2/ZWINT/BUB1B/KIFC1/DHFR/CHAF1A/FABP5/TRAIP/MELK/EZH2/AURKA
GSE29615_CTRL_VS_DAY3_LAIV_IFLU_VACCINE_PBMC_UP	GSE29615_CTRL_VS_DAY3_LAIV_IFLU_VACCINE_PBMC_UP	46	0.52121	2.09906	3.88891e-05	0.00196017	0.00182144	1174	tags=93%	list=44%	signal=54%	SERPING1/DTL/B3GNT5/DUSP10/USP30/SGTB/ATG2A/RCL1/HMGXB4/MAPK6/KBTBD8/KBTBD2/RAB30/ETF1/NUDT15/ING3/VPS37B/MMADHC/YTHDF3/DCP1A/DPM1/GTF2B/B3GNT2/IP6K2/SUCO/PCIF1/MBIP/TIGAR/COQ10B/ZRANB1/MZT1/YPEL5/CREBRF/RAB1A/SUMO1/STRAP/MED30/EMC6/TFG/PRPF40A/RAE1/CHMP2B/SPTY2D1
GSE40068_BCL6_POS_VS_NEG_CXCR5_POS_TFH_UP	GSE40068_BCL6_POS_VS_NEG_CXCR5_POS_TFH_UP	47	0.523055	2.10642	4.14558e-05	0.00202808	0.00188455	721	tags=64%	list=27%	signal=48%	BCAT1/POLQ/UBE2C/DTL/SPC24/SKA1/HASPIN/SHCBP1/CDC45/GTSE1/AUNIP/MND1/BRIP1/EXO1/SPC25/FRMD4B/RAD51AP1/SAPCD2/IRF4/DNA2/MMD/BUB1B/ASF1B/MXD3/TRAIP/MELK/TPX2/AHCY/RUNX2/FAM177A1
GSE13485_PRE_VS_POST_YF17D_VACCINATION_PBMC_DN	GSE13485_PRE_VS_POST_YF17D_VACCINATION_PBMC_DN	61	-0.455016	-2.09282	4.08103e-05	0.00202808	0.00188455	1287	tags=92%	list=48%	signal=49%	ELP3/VPS45/TMEM154/TRIM5/MEGF9/UFSP2/SRBD1/SMARCAL1/DDX60L/BST2/OAS2/SNAPC3/SNTB1/OASL/RALB/GBP1/ATP10D/PLXNC1/STAT2/HERC6/IFI44/SLC27A3/RCAN1/LAIR1/CREBL2/EPSTI1/DTX3L/CKMT2-AS1/XAF1/TRIM22/IRF7/TRIM69/SAMD9/PARP9/OAS1/DDX60/IRF9/SLAMF7/RSAD2/MX2/DDX58/BTN3A3/TDRD7/SAMD9L/FCGR3B/C3AR1/SCO2/STAT1/IFIT3/IFIT1/IFI27/IFI44L/FGL2/CX3CR1/C1orf162/APOBEC3A
HARALAMBIEVA_PBMC_FLUARIX_AGE_50_74YO_CORR_WITH_28D_MEM_B_CELL_RESPONSE_AT_3DY_POSITIVE	HARALAMBIEVA_PBMC_FLUARIX_AGE_50_74YO_CORR_WITH_28D_MEM_B_CELL_RESPONSE_AT_3DY_POSITIVE	82	0.435108	1.98613	4.11479e-05	0.00202808	0.00188455	993	tags=67%	list=37%	signal=44%	ZFP91-CNTF/GEM/KREMEN1/G0S2/GRIK5/IL6/PIM3/PER1/DUSP10/NOCT/NFKBIA/BCL3/KLF4/PELI1/PFKFB3/SAPCD2/SKIL/IRF4/ARNTL2/NR4A3/AHR/IRS2/NRIP1/HIF1A/MAPK6/RAB30/SLC7A5/LMTK2/GRAMD1B/ZC3H12A/SMURF1/ACSL1/PDZD8/CHPT1/ZNF496/CERS6/GINM1/MAP1LC3B2/CCDC6/YTHDF3/KPNA2/GTF3C4/UGCG/ZNF689/TNFAIP3/ELF1/NFKBIZ/USP3/QTRT2/EIF4H/ARL5B/ANAPC15/KRR1/SNIP1/YJU2
GSE21927_SPLEEN_C57BL6_VS_EL4_TUMOR_BALBC_MONOCYTES_DN	GSE21927_SPLEEN_C57BL6_VS_EL4_TUMOR_BALBC_MONOCYTES_DN	30	0.587769	2.12768	4.33176e-05	0.00208118	0.00193389	921	tags=83%	list=34%	signal=55%	CTNNAL1/HMGB3/ORC6/SKA1/PMAIP1/E2F8/KIF15/MYL6B/CIT/PHGDH/MCM4/HMGA1/SERPINE2/STAM/MTHFD2L/MCM7/SLC7A5/NFKB1/KIF18A/MMADHC/DESI2/ODC1/BUD31/ATAD2/UBE2S
GSE11386_NAIVE_VS_MEMORY_BCELL_UP	GSE11386_NAIVE_VS_MEMORY_BCELL_UP	58	0.480461	2.04401	4.33753e-05	0.00208118	0.00193389	641	tags=53%	list=24%	signal=42%	LAMC1/DTL/CDC25C/HASPIN/CDCA2/PBK/SHCBP1/CDC45/KIF23/KIF4A/KIF15/CENPF/TOP2A/CIT/SGO1/KNL1/NCAPG/BUB1/RRM2/PLK4/RAD51AP1/CEP55/CDK1/ASPM/CDCA8/BUB1B/GGH/CENPE/GINS4/MELK/MCM7
GSE5679_CTRL_VS_RARA_AGONIST_AM580_TREATED_DC_UP	GSE5679_CTRL_VS_RARA_AGONIST_AM580_TREATED_DC_UP	52	0.498408	2.05845	5.19689e-05	0.00246976	0.00229497	659	tags=58%	list=25%	signal=44%	SKA1/CCNB2/GINS2/SHCBP1/CDC45/STIL/KIF23/POLE2/KIF2C/CCNA2/MKI67/CDC20/KNL1/NCAPH/CDCA3/TYMS/NUSAP1/ASPM/DNA2/RBBP8/FBXO5/ASF1B/DHFR/MTFR2/CENPW/DEPDC1B/PRR11/RCL1/BRCA1/NAF1
GSE24671_BAKIMULC_VS_SENDAI_VIRUS_INFECTED_MOUSE_SPLENOCYTES_UP	GSE24671_BAKIMULC_VS_SENDAI_VIRUS_INFECTED_MOUSE_SPLENOCYTES_UP	54	0.484028	2.01711	5.27295e-05	0.00248226	0.00230659	805	tags=63%	list=30%	signal=45%	SCN1B/BCAT1/VWCE/DTL/SPC24/CENPU/CDC6/CDCA2/PKMYT1/DEPDC1/DLGAP5/WDR62/FSCN1/E2F7/CKAP2L/PLK4/RAD51AP1/CCNE1/CENPN/KIF11/ERCC6L/KIFC1/GGH/SPAG5/MTFR2/NCAPG2/PRR11/MCM7/PTTG1/FAM177A1/KIF18A/CENPP/TIPIN/CKS2
GSE13547_WT_VS_ZFX_KO_BCELL_ANTI_IGM_STIM_2H_UP	GSE13547_WT_VS_ZFX_KO_BCELL_ANTI_IGM_STIM_2H_UP	41	0.532206	2.0943	5.53312e-05	0.0025804	0.00239778	1045	tags=85%	list=39%	signal=53%	BIRC5/DTL/SPC24/MCM10/HMGB3/CDC25C/CCNB2/E2F8/CDC6/DEPDC1/KIF23/BRIP1/EXO1/CLNK/KNL1/RRM2/CDCA3/PLK4/MCM4/ATAD5/GGH/MTFR2/AHCY/FIGNL1/HMGN2/CENPP/WDR76/MAD2L1/HMGB1/USP3/RRM1/OTULIN/UHRF1BP1L/CPSF6/SNRPA1
GSE29614_DAY3_VS_DAY7_TIV_FLU_VACCINE_PBMC_DN	GSE29614_DAY3_VS_DAY7_TIV_FLU_VACCINE_PBMC_DN	48	0.520744	2.11286	5.88174e-05	0.00270188	0.00251066	716	tags=67%	list=27%	signal=50%	SLC16A14/SLC7A11/CCNB2/E2F8/CDC6/PBK/SHCBP1/STIL/DLGAP5/KIF4A/CHEK1/MKI67/MYL6B/HMMR/CDC20/PHGDH/OIP5/NCAPG/BUB1/RRM2/CDKN3/CDK1/NT5DC2/BUB1B/SLC35F2/GGH/SPAG5/CCNB1/NUF2/PTTG1/RAB30/UBE2J1
GSE21063_CTRL_VS_ANTI_IGM_STIM_BCELL_NFATC1_KO_8H_DN	GSE21063_CTRL_VS_ANTI_IGM_STIM_BCELL_NFATC1_KO_8H_DN	60	0.47062	2.02371	5.90189e-05	0.00270188	0.00251066	774	tags=62%	list=29%	signal=45%	DMC1/BIRC5/HJURP/MCM10/HMGB3/ANLN/CENPU/SKA1/CCNB2/CDC25A/CDCA2/KIF15/EXO1/CCNA2/E2F7/TOP2A/MYL6B/HMMR/NCAPG/SLC27A2/NCAPH/TYMS/TTK/ASPM/BUB1B/SPAG5/ASF1B/DEPDC1B/SLC35E4/MTHFD1L/AURKA/DONSON/PHLDA1/FANCD2/BARD1/PHF19/FANCI
KAECH_DAY8_EFF_VS_DAY15_EFF_CD8_TCELL_UP	KAECH_DAY8_EFF_VS_DAY15_EFF_CD8_TCELL_UP	41	0.530506	2.08762	6.10061e-05	0.00276746	0.0025716	567	tags=51%	list=21%	signal=41%	CCNA1/BIRC5/CDCA5/CDC25C/CCNB2/E2F8/CDC45/DLGAP5/KIF4A/TOP2A/MKI67/CDC20/NCAPH/RRM2/TYMS/NUSAP1/KIF11/CDK1/LRRC8C/GGH/ASF1B
GSE21546_ELK1_KO_VS_SAP1A_KO_AND_ELK1_KO_DP_THYMOCYTES_DN	GSE21546_ELK1_KO_VS_SAP1A_KO_AND_ELK1_KO_DP_THYMOCYTES_DN	52	0.494611	2.04277	6.22688e-05	0.00279929	0.00260117	1013	tags=75%	list=38%	signal=48%	POLQ/EPB41L2/MCM10/CDCA5/CENPU/SKA1/CDC45/DSCC1/KIF4A/CDC20/KNL1/AURKB/CCDC150/PPIF/NUSAP1/ASPM/MCM2/SPAG5/CHAF1A/NCAPG2/PRR11/BRCA1/HMGXB4/JMJD6/EZH2/CDCA4/PHF19/FEN1/ANP32B/RFC4/TRIM59/BUD31/CCDC59/BLM/DNAJC9/MRPL37/PATL1/RRM1/CTPS1
KAECH_DAY8_EFF_VS_MEMORY_CD8_TCELL_UP	KAECH_DAY8_EFF_VS_MEMORY_CD8_TCELL_UP	58	0.47327	2.01342	6.59611e-05	0.0029388	0.00273082	664	tags=55%	list=25%	signal=42%	GEM/LAMC1/BIRC5/CDCA5/CDC25C/CCNB2/CDC6/HASPIN/CDC45/GTSE1/DLGAP5/KIF2C/KIF4A/CENPA/CCNA2/TOP2A/MKI67/CDC20/BUB1/NCAPH/RRM2/PLK4/CDKN3/TYMS/NUSAP1/KIF11/CDK1/ASF1B/CHAF1A/HMGB2/BRCA1/EZH2
GSE45739_UNSTIM_VS_ACD3_ACD28_STIM_WT_CD4_TCELL_DN	GSE45739_UNSTIM_VS_ACD3_ACD28_STIM_WT_CD4_TCELL_DN	68	-0.430856	-2.03431	6.87906e-05	0.00303774	0.00282275	608	tags=47%	list=23%	signal=37%	CCL4/CHST12/FASLG/GZMH/SLAMF7/PRF1/TPST2/EFHD2/PLEK/CAMK2N1/KLRG1/GATA6/TTC38/PRSS23/RGS3/CD244/TBX21/AGAP1/PRR5L/ADGRG1/C1orf21/KLRD1/PTGDR/JAKMIP2/PTCH1/KLRC4/CX3CR1/ADRB2/KLRF1/CACNA2D2/CD160/MYBL1
GSE3337_CTRL_VS_16H_IFNG_IN_CD8POS_DC_UP	GSE3337_CTRL_VS_16H_IFNG_IN_CD8POS_DC_UP	25	-0.588729	-2.21264	7.77409e-05	0.00340287	0.00316204	353	tags=56%	list=13%	signal=49%	TNFRSF4/C3AR1/HSPA1A/SPART/IFI27/CP/RAMP1/SYNGR1/PDGFRB/PLXND1/FZD4/ADAMTS1/ZNF239/B4GALT6
GSE32164_RESTING_DIFFERENTIATED_VS_ALTERNATIVELY_ACT_M2_MACROPHAGE_UP	GSE32164_RESTING_DIFFERENTIATED_VS_ALTERNATIVELY_ACT_M2_MACROPHAGE_UP	64	0.466927	2.02241	7.87295e-05	0.00341618	0.0031744	675	tags=61%	list=25%	signal=47%	G0S2/UCP1/BIRC5/NPAS1/ANLN/CDT1/ORC6/CDC25C/CCNB2/E2F8/CDC6/CDC45/KIF23/POLE2/SGK1/KIF4A/CENPA/EXO1/CCNA2/TOP2A/CHEK1/CDC20/CIT/DIAPH3/AURKB/NCAPH/RRM2/CDCA3/BRCA2/NUSAP1/CDK1/AIRE/CDCA8/TK1/ALCAM/FABP5/AHCY/EZH2/ITGAE
GSE7509_UNSTIM_VS_FCGRIIB_STIM_DC_UP	GSE7509_UNSTIM_VS_FCGRIIB_STIM_DC_UP	28	0.590303	2.09417	8.3215e-05	0.00357968	0.00332633	533	tags=57%	list=20%	signal=46%	DUSP4/GLT1D1/GPR173/MIXL1/BFSP2/LRRN4CL/MCM10/CCNB2/MYBL2/DLGAP5/KIF2C/CKAP2L/FAM83D/CDCA3/NEK2/CDCA8
GSE8621_UNSTIM_VS_LPS_PRIMED_AND_LPS_STIM_MACROPHAGE_UP	GSE8621_UNSTIM_VS_LPS_PRIMED_AND_LPS_STIM_MACROPHAGE_UP	37	0.532098	2.02827	8.50508e-05	0.00362738	0.00337066	656	tags=57%	list=24%	signal=43%	DUSP4/PCLO/PRELID3A/APOE/ARHGAP6/FKBP9/P2RX1/CUEDC1/RAB13/TMEM88/ITGA2B/TUBA8/PLK1/DLGAP5/CKAP2L/CDCA3/CDCA8/SERPINE2/ICA1/MELK/ATF4
GSE29617_CTRL_VS_TIV_FLU_VACCINE_PBMC_2008_UP	GSE29617_CTRL_VS_TIV_FLU_VACCINE_PBMC_2008_UP	41	0.525339	2.06728	8.65431e-05	0.00365975	0.00340074	1094	tags=85%	list=41%	signal=51%	CXCL8/SERPINB2/N4BP3/G0S2/PIM3/RGS1/BCL3/CSRNP1/CBX2/PTBP2/NR4A3/ZNF326/WHAMM/ATG2A/HIF1A/CXCR4/NAMPT/KBTBD2/RGS2/GPR183/ZC3H12A/ETF1/TIPARP/SDE2/DCP1A/ICOS/IP6K2/CCNL1/USP3/ZNHIT3/COQ10B/AKAP8/YPEL5/CREBRF/RAB1A
GSE23502_WT_VS_HDC_KO_MYELOID_DERIVED_SUPPRESSOR_CELL_COLON_TUMOR_UP	GSE23502_WT_VS_HDC_KO_MYELOID_DERIVED_SUPPRESSOR_CELL_COLON_TUMOR_UP	52	0.486487	2.00922	9.50413e-05	0.00398534	0.00370329	648	tags=63%	list=24%	signal=49%	PROSER2/APOE/BIRC5/UBE2C/CDCA5/ANLN/MYB/PAWR/CCNB2/GJB6/PBK/SHCBP1/CDC45/DLGAP5/CCNA2/TOP2A/MKI67/CKAP2L/HMMR/PHGDH/BUB1/RRM2/CDCA3/CDKN3/CDK1/BUB1B/SPAG5/DHFR/MCM6/NUF2/HELLS/HMGB2/TPX2
GSE21670_UNTREATED_VS_TGFB_IL6_TREATED_STAT3_KO_CD4_TCELL_UP	GSE21670_UNTREATED_VS_TGFB_IL6_TREATED_STAT3_KO_CD4_TCELL_UP	56	0.468318	1.9711	9.81508e-05	0.00408144	0.00379258	628	tags=55%	list=23%	signal=43%	DUSP4/LAMC1/BCAT1/SPRY1/RRAGD/CDCA5/MYB/CCNB2/CDC6/PBK/RGS1/STIL/CCNA2/TOP2A/MKI67/SGO1/SPC25/NCAPH/RRM2/NUSAP1/CDK1/IRF4/DNA2/NR4A3/ASF1B/DHFR/MAFG/ALCAM/FABP5/TRAIP/NUF2
GSE34156_UNTREATED_VS_6H_TLR1_TLR2_LIGAND_TREATED_MONOCYTE_UP	GSE34156_UNTREATED_VS_6H_TLR1_TLR2_LIGAND_TREATED_MONOCYTE_UP	16	0.681994	2.09828	0.000104593	0.0043134	0.00400812	185	tags=50%	list=7%	signal=47%	SLC8A1-AS1/TLR2/SIRPA/BCAT1/CACHD1/TNS3/NRP2/ABCA1
GSE13738_TCR_VS_BYSTANDER_ACTIVATED_CD4_TCELL_DN	GSE13738_TCR_VS_BYSTANDER_ACTIVATED_CD4_TCELL_DN	66	-0.433471	-2.04964	0.000105516	0.00431579	0.00401035	976	tags=67%	list=36%	signal=44%	APOL6/KLF2/CASP1/PCYOX1/PREPL/SMAGP/PAM16/IL10RA/PTGER2/ABCC5/CDC42EP3/KIAA0040/TMEM63A/GBP5/PTPN4/NAP1L2/SLC26A11/SGK3/KAT2B/SBF2/IVNS1ABP/FNDC3B/L3HYPDH/ICAM2/LPAR6/TGFBR1/TDRD7/GOLGA7B/HSPA1A/RIMKLB/SOCS2/TMEM200A/TNFSF14/GPRASP1/SEMA4C/ETV7/PPP2R2B/CDKN2B/MYBL1/CCR6/NEFL/CISH/DNAJC6/PLXNA4
GSE3982_CENT_MEMORY_CD4_TCELL_VS_TH2_DN	GSE3982_CENT_MEMORY_CD4_TCELL_VS_TH2_DN	56	0.466911	1.96518	0.000107498	0.00436111	0.00405246	718	tags=54%	list=27%	signal=40%	CD200/UCP1/LRRN3/POLQ/BIRC5/MYB/CCNB2/ESPL1/CDC45/POLE2/DLGAP5/CENPF/TUBB6/TOP2A/PYCR1/NCAPG/RRM2/FOXM1/TYMS/BTG3/GMNN/CDK1/TTK/KIFC1/GGH/BRCA1/PTTG1/AURKA/PHLDA1/KCNK5
GSE32986_UNSTIM_VS_GMCSF_AND_CURDLAN_LOWDOSE_STIM_DC_UP	GSE32986_UNSTIM_VS_GMCSF_AND_CURDLAN_LOWDOSE_STIM_DC_UP	53	0.487756	2.01268	0.000108759	0.00437666	0.00406691	663	tags=51%	list=25%	signal=39%	CCNA1/NSUN7/BTBD3/ABCA1/MCM10/SLC7A11/PMAIP1/CDC25A/POLE2/KIF2C/FSCN1/PHGDH/FRMD4B/CCDC150/RRM2/BTG3/GMNN/ING2/DNA2/SERPINE2/TK1/TRAIP/CD109/REXO5/NUF2/MTHFD1L/RPRD1B
GSE29614_CTRL_VS_TIV_FLU_VACCINE_PBMC_2007_DN	GSE29614_CTRL_VS_TIV_FLU_VACCINE_PBMC_2007_DN	41	0.518648	2.04095	0.000118813	0.00470536	0.00437235	628	tags=68%	list=23%	signal=53%	BFSP2/DTL/SPC24/CCNB2/E2F8/PBK/SHCBP1/DLGAP5/KIF15/CENPF/KIF14/MKI67/HMMR/OIP5/NCAPG/RRM2/FOXM1/CDKN3/TYMS/CEP55/CDK1/MCM2/NT5DC2/ZWINT/BUB1B/SPAG5/CCNB1/NUF2
HARALAMBIEVA_PBMC_M_M_R_II_AGE_11_22YO_VACCINATED_VS_UNVACCINATED_7YR_DN	HARALAMBIEVA_PBMC_M_M_R_II_AGE_11_22YO_VACCINATED_VS_UNVACCINATED_7YR_DN	108	-0.363652	-1.86875	0.000118155	0.00470536	0.00437235	482	tags=42%	list=18%	signal=36%	CBX7/FGFBP2/TGFBR1/OLFM2/ITGAM/NMUR1/VASH1/SIGLEC10/LINC01963/RTN4R/PRSS23/A2M-AS1/AGAP1/KLRB1/ARRB1/IGSF22/CD40LG/NFIA/NHSL2/BAIAP2-DT/TNFAIP8L2/RNF130/PTGDR/GAS1/CCR2/SLAMF8/PDZD4/RORC/CDHR2/SEMA4C/A2M/WNT7A/KRT1/C1orf162/PTGDR2/FCRL6/CD300LB/LAMB3/PCDH1/VSIG8/GPRASP2/FAM153B/ICAM5/NEFL/SGCD
GSE2405_HEAT_KILLED_LYSATE_VS_LIVE_A_PHAGOCYTOPHILUM_STIM_NEUTROPHIL_9H_UP	GSE2405_HEAT_KILLED_LYSATE_VS_LIVE_A_PHAGOCYTOPHILUM_STIM_NEUTROPHIL_9H_UP	59	0.466226	1.99558	0.000120853	0.00474849	0.00441243	682	tags=63%	list=25%	signal=48%	ZNF704/TMEM151B/SPC24/HMGB3/CDCA5/CD83/CDC25C/SKA1/CCNB2/CDC6/PBK/CDC45/KIF2C/CENPF/EXO1/E2F7/MKI67/CKAP2L/HMMR/CDC20/SGO1/SPC25/RRM2/KIF11/ASPM/TP53INP2/CDCA8/BUB1B/ASF1B/MXD3/DEPDC1B/FABP5/CENPE/NUF2/HMGB2/CXCR4/AURKA
GSE13547_CTRL_VS_ANTI_IGM_STIM_ZFX_KO_BCELL_2H_UP	GSE13547_CTRL_VS_ANTI_IGM_STIM_ZFX_KO_BCELL_2H_UP	40	0.530894	2.07999	0.000122822	0.00478812	0.00444925	648	tags=60%	list=24%	signal=46%	BIRC5/SPC24/PLK1/CDC45/DLGAP5/KIF4A/CENPA/KIF14/CCNA2/TOP2A/CHEK1/SPC25/NCAPG/CLSPN/KIF11/CDK1/TTK/CDCA8/CHAF1B/NCAPG2/MCM6/NUF2/BRCA1/TPX2
GSE9988_LPS_VS_CTRL_TREATED_MONOCYTE_UP	GSE9988_LPS_VS_CTRL_TREATED_MONOCYTE_UP	57	0.47044	1.99355	0.000132356	0.00511983	0.00475748	760	tags=60%	list=28%	signal=44%	CXCL8/ADTRP/G0S2/AREG/IL6/MFSD2A/TMEM88/PIM3/CD83/RGS1/ELL2/NOCT/RND1/NFKBIA/E2F7/CSRNP1/PELI1/PFKFB3/MAFF/BTG3/CDK1/NEDD4L/RBBP8/USP12/TIFA/DRAM1/IL23A/NAF1/PDSS1/FAM177A1/ZC3H12A/ACSL1/CCRL2/RHOH
GSE20366_EX_VIVO_VS_HOMEOSTATIC_CONVERSION_TREG_DN	GSE20366_EX_VIVO_VS_HOMEOSTATIC_CONVERSION_TREG_DN	58	0.460415	1.95873	0.000134428	0.00515996	0.00479477	644	tags=60%	list=24%	signal=47%	BEX1/BCAT1/NALCN/VWCE/BIRC5/UBE2C/DTL/SPC24/MYB/CDC25C/CCNB2/B3GNT5/CDCA2/PBK/KIF4A/CENPF/CCNA2/CHEK1/MKI67/CDC20/SGO1/AURKB/BUB1/ENPP2/TYMS/NUSAP1/ASPM/DNA2/ASF1B/E2F2/NCAPG2/CENPW/CENPE/MELK/HMGB2
GSE10273_HIGH_IL7_VS_HIGH_IL7_AND_IRF4_IN_IRF4_8_NULL_PRE_BCELL_DN	GSE10273_HIGH_IL7_VS_HIGH_IL7_AND_IRF4_IN_IRF4_8_NULL_PRE_BCELL_DN	42	0.515145	2.03727	0.00014401	0.00548558	0.00509735	559	tags=50%	list=21%	signal=40%	LHFPL6/N4BP3/MEIS3/DDC/RRAGD/UBE2C/SKA1/SGK1/DLGAP5/KIF2C/CENPA/HMMR/DIAPH3/NCAPG/NUSAP1/KIF11/ABTB2/CDK1/ASPM/LRRC8C/FBXO5
GSE14350_TREG_VS_TEFF_IN_IL2RB_KO_DN	GSE14350_TREG_VS_TEFF_IN_IL2RB_KO_DN	41	0.514877	2.02611	0.000145426	0.00549756	0.00510848	584	tags=56%	list=22%	signal=45%	CAMK2A/GPR173/SLC16A14/NRP2/TIMP3/SKA3/SPC24/CDCA5/E2F8/GINS2/ESPL1/STIL/HYKK/TOP2A/CDC20/OIP5/NEK2/CCNE1/KIF11/SESTD1/ASF1B/DHFR/NCAPG2
GSE5679_CTRL_VS_PPARG_LIGAND_ROSIGLITAZONE_TREATED_DC_UP	GSE5679_CTRL_VS_PPARG_LIGAND_ROSIGLITAZONE_TREATED_DC_UP	53	0.481448	1.98665	0.000152261	0.00571266	0.00530836	676	tags=57%	list=25%	signal=43%	SKA1/CCNB2/SHCBP1/CDC45/STIL/KIF23/POLE2/DLGAP5/KIF2C/DSCC1/CCNA2/MKI67/CDC20/KNL1/BUB1/NCAPH/CDCA3/TYMS/NUSAP1/CLSPN/ASPM/DNA2/FBXO5/ASF1B/TTC7A/DEPDC1B/RCL1/BRCA1/NAF1/PAICS
ZAK_PBMC_MRKAD5_HIV_1_GAG_POL_NEF_AGE_20_50YO_1DY_DN	ZAK_PBMC_MRKAD5_HIV_1_GAG_POL_NEF_AGE_20_50YO_1DY_DN	203	-0.298244	-1.68646	0.00016892	0.00629036	0.00584518	1137	tags=62%	list=42%	signal=38%	TRAF1/STK39/CRYL1/CTC1/SORL1/SIDT1/TRAV12-1/TRAC/RBL2/TESPA1/SP4/PIGK/TC2N/KIAA0586/ZMYND11/ZNF420/ZBTB44/STAT4/RAPGEF6/MALAT1/ATP2B4/WDCP/ATM/SLAMF6/LAX1/HEATR5B/PCYOX1/NFATC2/PREPL/TRG-AS1/CAD/TNIK/TGFBR3/SAMD3/TRAV1-2/ABCC5/TRBV5-1/LBH/ZNF91/GPATCH11/TRAV13-2/NPAT/CASP8AP2/PAFAH2/ARHGEF9/CCDC7/PTPN4/ACO1/EOMES/TRAV25/ZNF337/KCNA3/PYHIN1/ZNF792/LTB/KCTD7/AHNAK/TMEM204/ZNF506/LINC00861/MRPS6/ZNF831/CLEC2D/LINC00921/ZFP82/BBS2/GOLPH3L/TRAV8-2/S1PR1/ARHGAP12/ABI2/GPR171/TRAV29DV5/TRBV19/TRGV3/ZNF600/ABCD2/BBS9/TRIM32/TRAV24/TRGV9/CBX7/FGFBP2/TRAV13-1/PLEKHA1/ZNF585B/PLEKHF1/NMUR1/TRAV8-6/TRGC2/KLRG1/PRSS23/CD244/ZKSCAN3/IL7R/FITM2/KLRB1/ST6GAL1/IL18RAP/CD200R1/TRGV2/ZNF559/CD40LG/TKTL1/TRAV23DV6/TRGV8/ADGRG1/EEF1G/C1orf21/KLRD1/PTGDR/ZNF181/RNF144A/PTCH1/PDZD4/SEMA4C/KLRF1/AKR1C3/PDGFD/CD160/AK5/MYBL1/FCRL6/CCR6/IGHV4-34
GSE7509_UNSTIM_VS_IFNA_STIM_IMMATURE_DC_UP	GSE7509_UNSTIM_VS_IFNA_STIM_IMMATURE_DC_UP	46	0.498231	2.00652	0.00017233	0.00636983	0.00591902	648	tags=61%	list=24%	signal=47%	DUSP4/KREMEN1/LRRN4CL/MYL9/MCM10/HMGB3/ANLN/MYBL2/SHCBP1/DLGAP5/KIF2C/CENPA/E2F1/MKI67/MYL6B/CKAP2L/FAM83D/AURKB/NCAPH/CDCA3/NEK2/CCNE1/NET1/CDK1/CDCA7/CHAF1B/PRR11/TPX2
GSE21546_WT_VS_ELK1_KO_ANTI_CD3_STIM_DP_THYMOCYTES_DN	GSE21546_WT_VS_ELK1_KO_ANTI_CD3_STIM_DP_THYMOCYTES_DN	42	0.510188	2.01767	0.000182158	0.0066836	0.00621058	1045	tags=81%	list=39%	signal=50%	ITGA9/POLQ/CENPU/E2F8/CDC45/AURKB/CCDC150/PPIF/MCM4/MCM2/CDCA8/SPAG5/CHAF1B/DHFR/NCAPG2/MCM6/FAM111B/BRCA1/HMGXB4/NAF1/FIGNL1/CDCA4/COPRS/PHF19/FEN1/ANP32B/CCDC59/BLM/MRPL37/RGS10/RRM1/MRPL9/PXMP2/SNRPA1
GSE32901_NAIVE_VS_TH17_NEG_CD4_TCELL_UP	GSE32901_NAIVE_VS_TH17_NEG_CD4_TCELL_UP	46	0.496726	2.00046	0.000193276	0.00703976	0.00654154	648	tags=67%	list=24%	signal=52%	CD19/NAPSA/DTL/ANLN/CD83/CDC25C/E2F8/CDCA2/SHCBP1/STIL/KIF23/GTSE1/POLE2/KIF4A/KIF15/CCNA2/MKI67/CKAP2L/HMMR/KNL1/SLC27A2/CLSPN/KIF11/IRF4/BUB1B/TK1/ASF1B/ADAM9/CENPE/NUF2/TPX2
GSE36826_WT_VS_IL1R_KO_SKIN_STAPH_AUREUS_INF_UP	GSE36826_WT_VS_IL1R_KO_SKIN_STAPH_AUREUS_INF_UP	48	0.501181	2.03349	0.000195783	0.00707586	0.00657508	865	tags=69%	list=32%	signal=47%	HPGDS/MYO1B/UBE2C/HJURP/CTNNAL1/CCNB2/E2F8/CDC25A/CDC45/KIF4A/MKI67/NCAPG/APOBEC3B/CDCA3/NUSAP1/CEP55/MCM2/AIF1/NT5DC2/ZWINT/TK1/FBXO5/NCAPG2/CCNB1/TPX2/PAICS/DONSON/FANCI/CKS2/RFC4/KPNA2/SLC31A1/ARPC5L
GSE43863_TH1_VS_LY6C_LOW_CXCR5NEG_EFFECTOR_CD4_TCELL_UP	GSE43863_TH1_VS_LY6C_LOW_CXCR5NEG_EFFECTOR_CD4_TCELL_UP	46	0.49622	1.99842	0.000197103	0.00707586	0.00657508	648	tags=57%	list=24%	signal=44%	HMGB3/SKA1/PLK1/ESPL1/SHCBP1/STIL/GTSE1/CENPF/CCNA2/TOP2A/CHEK1/MKI67/TIMP2/NCAPG/RRM2/PLK4/CCNE1/KIF11/SLCO4A1/ASF1B/CHAF1B/ALCAM/NUF2/MTHFD1L/PTTG1/TPX2
QI_PBMC_ZOSTAVAX_AGE_50_75YO_CORRELATED_WITH_28D_PEAK_T_CELL_RESPONSE_14DY_NEGATIVE	QI_PBMC_ZOSTAVAX_AGE_50_75YO_CORRELATED_WITH_28D_PEAK_T_CELL_RESPONSE_14DY_NEGATIVE	20	0.64197	2.07316	0.00021136	0.00753348	0.00700031	893	tags=95%	list=33%	signal=64%	BIRC5/GINS2/CDC25A/MND1/EXO1/CHEK1/GMNN/CDK1/ERCC6L/MCM2/ZWINT/MCM7/BRCA1/PTTG1/FANCD2/RFC4/SMC2/SMC3/MAD2L1
GSE15930_NAIVE_VS_72H_IN_VITRO_STIM_IFNAB_CD8_TCELL_DN	GSE15930_NAIVE_VS_72H_IN_VITRO_STIM_IFNAB_CD8_TCELL_DN	47	0.495321	1.99473	0.000221185	0.00782775	0.00727376	848	tags=64%	list=32%	signal=44%	CD200/BIRC5/ANLN/HASPIN/KIF23/NOCT/KIF4A/TOP2A/CHEK1/MKI67/CDC20/BUB1/NCAPH/PLK4/RAD51AP1/NUSAP1/GMNN/CDK1/MCM2/SPAG5/REXO5/BRCA1/JMJD6/EZH2/RBM10/HAUS4/CCDC6/RFC4/UNC119/LMNB1
GSE11057_EFF_MEM_VS_CENT_MEM_CD4_TCELL_UP	GSE11057_EFF_MEM_VS_CENT_MEM_CD4_TCELL_UP	45	-0.471052	-2.00415	0.000226673	0.00790977	0.00734997	1004	tags=76%	list=37%	signal=48%	KIF21A/ATP2B4/CTSC/MAPK7/SFXN3/RARG/ATAT1/CDC42EP3/TBC1D19/ZNF438/EOMES/MICAL2/SLC20A1/ZNF568/ARL13B/KAT2B/STOM/VCL/STX3/EFHD2/RHOU/CYB561/PLEK/SPIRE2/ELOVL6/ZNF555/RAB11FIP5/TNFSF14/RORC/ADRB2/PPP2R2B/MYBL1/CCR6/ENPP5
GSE19941_UNSTIM_VS_LPS_STIM_IL10_KO_NFKBP50_KO_MACROPHAGE_UP	GSE19941_UNSTIM_VS_LPS_STIM_IL10_KO_NFKBP50_KO_MACROPHAGE_UP	49	0.469592	1.91207	0.000225439	0.00790977	0.00734997	622	tags=53%	list=23%	signal=42%	BEX1/DUSP4/MGAT5B/SPC24/CD83/CCNB2/CDCA2/STIL/CENPF/E2F7/TOP2A/CKAP2L/CIT/BUB1/NCAPH/FOXM1/TYMS/CENPN/KIF11/CDK1/TTK/ASPM/BUB1B/LRRC8C/DEPDC1B/GINS4
GSE19888_CTRL_VS_A3R_INHIBITOR_TREATED_MAST_CELL_UP	GSE19888_CTRL_VS_A3R_INHIBITOR_TREATED_MAST_CELL_UP	40	0.516044	2.02181	0.000239202	0.00820786	0.00762696	625	tags=60%	list=23%	signal=47%	SKA3/SPC24/CDT1/CCNB2/PLK1/CDC25A/CDCA2/MYBL2/STIL/EXO1/E2F7/CKAP2L/COL9A2/DIAPH3/SLC27A2/BRCA2/SAPCD2/SLCO4A1/MCM2/HOXB7/POC1A/E2F2/FAM111B/REXO5
GSE360_T_GONDII_VS_B_MALAYI_HIGH_DOSE_DC_UP	GSE360_T_GONDII_VS_B_MALAYI_HIGH_DOSE_DC_UP	41	0.502869	1.97886	0.00024262	0.00820786	0.00762696	492	tags=49%	list=18%	signal=40%	CAMK2A/DUSP4/SERPING1/CD200/PAX2/TUSC3/SLC1A2/NRP2/CCL17/GP1BA/CD83/PAWR/RGS1/NFKBIA/E2F1/TOP2A/COL9A2/BTG3/RELB/ABTB2
GSE21670_IL6_VS_TGFB_AND_IL6_TREATED_CD4_TCELL_DN	GSE21670_IL6_VS_TGFB_AND_IL6_TREATED_CD4_TCELL_DN	36	0.517768	1.96724	0.000243439	0.00820786	0.00762696	697	tags=69%	list=26%	signal=52%	AKAP14/APOH/WASF3/TCAP/CDA/SNX9/BNIPL/UBE2C/DTL/APOM/CORT/GTSE1/NCAPG/RAD51AP1/MCM4/ERCC6L/REG4/RBBP8/BUB1B/SPAG5/MCM6/PRR11/TP73/RAB30/PELO
GSE17301_CTRL_VS_48H_ACD3_ACD28_IFNA2_STIM_CD8_TCELL_DN	GSE17301_CTRL_VS_48H_ACD3_ACD28_IFNA2_STIM_CD8_TCELL_DN	52	0.473189	1.9543	0.000240194	0.00820786	0.00762696	646	tags=65%	list=24%	signal=51%	ATP2A1/APOM/HJURP/CTNNAL1/ORC6/CCNB2/MYBL2/PKMYT1/DEPDC1/GTSE1/WDR62/E2F1/EXO1/TROAP/CIT/RRM2/CDCA3/FOXM1/TYMS/NUSAP1/CLSPN/TSPOAP1/CDK1/SCARB1/ATAD5/TK1/ASF1B/MXD3/TRAIP/SLC1A4/MELK/HMGB2/BRCA1/PTTG1
GSE24634_IL4_VS_CTRL_TREATED_NAIVE_CD4_TCELL_DAY10_UP	GSE24634_IL4_VS_CTRL_TREATED_NAIVE_CD4_TCELL_DAY10_UP	50	0.470674	1.92425	0.000241401	0.00820786	0.00762696	504	tags=44%	list=19%	signal=36%	IL1R2/IL17RB/CD200/HPGDS/ATP2A1/MERTK/LRRN3/CCL17/WASF3/MYB/GINS2/STIL/CENPF/TOP2A/KCNMB4/OIP5/BUB1/RRM2/CDKN3/TYMS/KIF11/AIRE
GSE9988_LOW_LPS_VS_CTRL_TREATED_MONOCYTE_UP	GSE9988_LOW_LPS_VS_CTRL_TREATED_MONOCYTE_UP	59	0.450217	1.92706	0.000257734	0.00863149	0.00802061	760	tags=61%	list=28%	signal=45%	CXCL8/ADTRP/G0S2/SCN1B/AREG/IL6/MFSD2A/TMEM88/PIM3/CD83/RGS1/ELL2/NOCT/RND1/NFKBIA/E2F7/CSRNP1/PELI1/PFKFB3/MAFF/BTG3/CDK1/NEDD4L/RBBP8/USP12/NR4A3/TIFA/IL23A/NAF1/NR4A2/NFKB1/PDSS1/ZC3H12A/ACSL1/CCRL2/RHOH
GSE24634_TEFF_VS_TCONV_DAY3_IN_CULTURE_UP	GSE24634_TEFF_VS_TCONV_DAY3_IN_CULTURE_UP	45	0.497123	1.99597	0.000260845	0.00867744	0.00806331	869	tags=69%	list=32%	signal=47%	RGS16/UBE2C/CDT1/CCNB2/PMAIP1/PBK/ESPL1/SHCBP1/POLE2/KIF15/CENPA/TOP2A/NCAPH/TYMS/CDK1/IRF4/ZWINT/BUB1B/TK1/FABP5/EZH2/PAICS/INPP5F/SLC25A5/BARD1/TOMM34/FANCI/TIPIN/CTLA4/SMC2/ODC1
GSE28237_FOLLICULAR_VS_EARLY_GC_BCELL_DN	GSE28237_FOLLICULAR_VS_EARLY_GC_BCELL_DN	45	0.49648	1.99339	0.000276077	0.00900407	0.00836682	1189	tags=93%	list=44%	signal=53%	TRMT9B/RELN/HTR7/STC2/CDA/CDCA5/E2F8/CDC6/PBK/CENPA/KIF14/CHEK1/CEP55/GALNT2/ASPM/CLP1/FABP5/PRR11/CCNE2/MTHFD1L/MCM7/HMGB2/RHOH/CENPP/CDCA7L/DESI2/KPNA2/FXR1/AK3/RGS10/RNF19A/NOP58/SHMT1/TCERG1/KIF20B/SDCBP/RSL24D1/HDGF/TCP1/SLC25A6/CDC123/PTPN11
GSE9239_CTRL_VS_TNF_INHIBITOR_TREATED_DC_DN	GSE9239_CTRL_VS_TNF_INHIBITOR_TREATED_DC_DN	44	0.495403	1.98561	0.000275153	0.00900407	0.00836682	801	tags=66%	list=30%	signal=47%	TRIM2/LAMC1/SPC24/CDCA5/MYBL2/KIF23/SGK1/DLGAP5/AUNIP/CENPF/E2F7/CKAP2L/CIT/SGO1/MASTL/SLC27A2/CDCA3/CEP55/ERCC6L/CIP2A/KIFC1/PRR11/CCNE2/BRCA1/SLC7A5/FANCD2/KIF18A/CERS6/CENPP
GSE30962_ACUTE_VS_CHRONIC_LCMV_PRIMARY_INF_CD8_TCELL_DN	GSE30962_ACUTE_VS_CHRONIC_LCMV_PRIMARY_INF_CD8_TCELL_DN	70	0.422967	1.88657	0.00027504	0.00900407	0.00836682	634	tags=50%	list=24%	signal=39%	DUSP4/SLC6A13/BCAT1/NAPSA/PLOD2/SNX9/DTL/HMGB3/MYB/CD83/CCNB2/CDC6/SHCBP1/KIF4A/EXO1/CCNA2/BCL3/CHEK1/SGO1/DIAPH3/SPC25/ERMN/BUB1/PLK4/NEK2/FLNB/ATAD5/MMD/SERPINE2/SPAG5/NCAPG2/FABP5/CD109/HELLS/MELK
GSE40666_WT_VS_STAT4_KO_CD8_TCELL_UP	GSE40666_WT_VS_STAT4_KO_CD8_TCELL_UP	29	0.557253	2.00739	0.000282731	0.00916121	0.00851284	273	tags=45%	list=10%	signal=41%	SLC8A2/CCNA1/FAM9C/DUOXA1/PAX2/SLC1A2/NRP2/SSTR2/DDC/DUSP15/MIXL1/SPRY1/GALR3
FRANCO_BLOOD_SANOFI_PASTEUR_SA_INACTIVATED_INFLUENZA_VACCINE_CORRELATED_WITH_ANTIBODY_RESPONSE_AGE_18_40YO_1DY_POSITIVE	FRANCO_BLOOD_SANOFI_PASTEUR_SA_INACTIVATED_INFLUENZA_VACCINE_CORRELATED_WITH_ANTIBODY_RESPONSE_AGE_18_40YO_1DY_POSITIVE	36	-0.489542	-1.97547	0.000318291	0.0102469	0.0095217	1062	tags=86%	list=40%	signal=53%	TRIM56/ZNFX1/OAS2/OASL/GBP1/CASP1/STAT2/HERC6/IFI44/GBP5/LYSMD2/GBP4/EPSTI1/XAF1/TRIM22/IRF7/PARP9/OAS1/DDX60/RSAD2/MX2/DDX58/TDRD7/C3AR1/SCO2/STAT1/IFIT3/IFIT1/IFI44L/FGL2/CD300A
GSE32901_NAIVE_VS_TH17_NEG_CD4_TCELL_DN	GSE32901_NAIVE_VS_TH17_NEG_CD4_TCELL_DN	31	0.530982	1.93611	0.000338304	0.0108214	0.0100555	486	tags=65%	list=18%	signal=53%	RGS16/RPS4Y2/INA/IGF1/POLQ/MYO1B/DTL/ANLN/CD83/MYBL2/KCNQ4/DLGAP5/ARHGAP8/EXO1/E2F7/MKI67/CKAP2L/CDC20/BEND4/CCNE1
GSE32164_ALTERNATIVELY_ACT_M2_VS_CMYC_INHIBITED_MACROPHAGE_DN	GSE32164_ALTERNATIVELY_ACT_M2_VS_CMYC_INHIBITED_MACROPHAGE_DN	57	0.452378	1.91701	0.000355312	0.011293	0.0104938	1015	tags=79%	list=38%	signal=50%	TCAP/BIRC5/GAB2/DTL/HMGB3/CDCA5/ANLN/CDC6/KIF23/POLE2/SGK1/TOP2A/CHEK1/CDC20/PELI1/BUB1/NCAPH/NEK2/NUSAP1/KIF11/CDK1/ASPM/CDCA8/ASF1B/DHFR/ALCAM/EZH2/ITGAE/AURKA/SLC7A5/CLDND1/RHOH/BAG2/CKS2/LMNB1/TRIM59/SLC31A1/TKT/USP3/DNAJC9/RGS10/SNRPC/SQLE/RFC5/CBX5
GSE16450_IMMATURE_VS_MATURE_NEURON_CELL_LINE_DN	GSE16450_IMMATURE_VS_MATURE_NEURON_CELL_LINE_DN	52	0.464384	1.91793	0.000361234	0.0114086	0.0106012	730	tags=65%	list=27%	signal=49%	GALR2/CD200/VDR/MFSD2A/DTL/ORC6/CENPU/GINS2/B3GNT5/ESPL1/CDC45/POLE2/CHEK1/CDC20/PHGDH/FRMD4B/OIP5/CENPN/TTK/MCM4/RBBP8/CDCA7/SERPINE2/ZWINT/CHAF1A/CCNB1/HELLS/EZH2/KBTBD8/C19orf48/AURKA/KCNK5/EIF4EBP1/COPRS
GSE3982_EFF_MEMORY_CD4_TCELL_VS_TH1_DN	GSE3982_EFF_MEMORY_CD4_TCELL_VS_TH1_DN	54	0.449766	1.87433	0.000382653	0.0120091	0.0111591	805	tags=61%	list=30%	signal=44%	BTBD3/CD200/LRRN3/ORC6/CDC25C/PMAIP1/STIL/KIF23/KIF4A/CENPA/TUBB6/PYCR1/PHGDH/ENPP2/RRM2/TYMS/NUSAP1/SLCO4A1/NFKBIE/FBXO5/GGH/SPAG5/NCAPG2/PRR11/BRCA1/TPX2/PAICS/SLC7A5/PDSS1/CDCA4/BAG2/TIPIN/CKS2
GSE21546_UNSTIM_VS_ANTI_CD3_STIM_ELK1_KO_DP_THYMOCYTES_UP	GSE21546_UNSTIM_VS_ANTI_CD3_STIM_ELK1_KO_DP_THYMOCYTES_UP	50	-0.443809	-1.94829	0.000428691	0.0133698	0.0124236	698	tags=54%	list=26%	signal=41%	DTX3L/XAF1/TMEM140/IRF7/TRIM69/SAMD9/PARP9/OAS1/DDX60/IRF9/RSAD2/BTN3A2/DDX58/OLFM2/KIF19/TDRD7/NRG2/STAT1/IFIT3/IFIT1/IFI27/IFI44L/TNFAIP8L2/DCDC2B/EGR3/CD300LB/MYO3B
GSE18791_CTRL_VS_NEWCASTLE_VIRUS_DC_1H_DN	GSE18791_CTRL_VS_NEWCASTLE_VIRUS_DC_1H_DN	39	0.501463	1.94805	0.000455386	0.0141141	0.0131152	732	tags=59%	list=27%	signal=44%	MT1M/GEM/MDK/FAM30A/PLOD2/SPC24/PMAIP1/RND1/CSRNP1/CHEK1/PELI1/FAM83D/OSER1/CDCA3/BNIP1/TMEM44/IRS2/REXO5/ADNP2/NR4A2/NAMPT/RGS2/SMURF1
GSE22886_NAIVE_CD4_TCELL_VS_48H_ACT_TH1_DN	GSE22886_NAIVE_CD4_TCELL_VS_48H_ACT_TH1_DN	43	0.490727	1.94717	0.000478346	0.0147342	0.0136914	729	tags=58%	list=27%	signal=43%	VDR/CTNNAL1/ORC6/CENPU/CCNB2/GINS2/PKMYT1/ELL2/TUBB6/EXO1/MYL6B/BUB1/ENPP2/GMNN/SLCO4A1/ARNTL2/ZWINT/SLC35F2/GGH/HMGB2/ITGAE/MRPL22/DONSON/PELO/CLDND1
GSE24634_NAIVE_CD4_TCELL_VS_DAY7_IL4_CONV_TREG_DN	GSE24634_NAIVE_CD4_TCELL_VS_DAY7_IL4_CONV_TREG_DN	49	0.453435	1.84628	0.000498795	0.0152699	0.0141892	1061	tags=76%	list=39%	signal=47%	TRIB1/BIRC5/CCNB2/ESPL1/KIF2C/KIF15/EXO1/MYL6B/CDC20/BUB1/RRM2/NUSAP1/SEC61A2/RBBP8/DHFR/MCM6/CENPE/MELK/MCM7/TPX2/EZH2/PAICS/AURKA/SLC25A5/FEN1/PARPBP/SLC16A1/SEC14L1/TST/ATAD2/BLM/PPCDC/SQLE/RFC5/CBX5/PSMD14/NASP
HOEK_B_CELL_2011_2012_TIV_ADULT_3DY_UP	HOEK_B_CELL_2011_2012_TIV_ADULT_3DY_UP	16	0.649947	1.99968	0.000504555	0.015352	0.0142655	529	tags=75%	list=20%	signal=61%	TRIB1/MIXL1/HASPIN/CCNA2/PYCR1/CHEK1/MKI67/CDC20/NCAPH/RRM2/TYMS/NT5DC2
GSE21546_WT_VS_SAP1A_KO_AND_ELK1_KO_ANTI_CD3_STIM_DP_THYMOCYTES_DN	GSE21546_WT_VS_SAP1A_KO_AND_ELK1_KO_ANTI_CD3_STIM_DP_THYMOCYTES_DN	43	0.48838	1.93786	0.000508959	0.0153922	0.0143028	576	tags=53%	list=21%	signal=43%	LAMC1/BCAT1/SEMA3G/DDC/UBE2C/CPM/CTNNAL1/PLK1/HASPIN/KIF23/GTSE1/SGK1/CENPF/CCNA2/TOP2A/CDKN3/RELB/IRF4/BUB1B/SLC35F2/ASF1B/E2F2/ADAM9
GSE3982_DC_VS_TH1_DN	GSE3982_DC_VS_TH1_DN	56	0.440505	1.85404	0.000517322	0.0155508	0.0144503	742	tags=55%	list=28%	signal=41%	TRMT9B/STC2/LRRN3/VDR/POLQ/BIRC5/ORC1/HMGB3/MYB/CCNB2/PMAIP1/PBK/DLGAP5/KIF2C/CENPF/CENPA/NFKBIA/CHEK1/HMMR/SPC25/BUB1/TYMS/PDE4D/CHAF1B/GINS4/PTTG1/NAMPT/AURKA/PELO/CDCA4/YOD1
GSE17721_CTRL_VS_CPG_2H_BMDC_DN	GSE17721_CTRL_VS_CPG_2H_BMDC_DN	32	0.524937	1.94089	0.000524534	0.0156732	0.0145639	468	tags=38%	list=17%	signal=31%	KREMEN1/PRICKLE1/CD200/AREG/CILP2/ELF3/ANKRD2/SPRY1/SLC41A2/FSCN1/SLC27A2/PLK4
GSE3982_CENT_MEMORY_CD4_TCELL_VS_NKCELL_DN	GSE3982_CENT_MEMORY_CD4_TCELL_VS_NKCELL_DN	38	-0.487992	-1.99311	0.000546776	0.0162405	0.0150911	729	tags=63%	list=27%	signal=47%	NCR3/NPL/ZNF74/PTPN12/ENPP4/LPCAT1/VCL/LAIR2/CEBPA/PLEK/PLEKHF1/RGS3/CD244/ADGRG1/CD300A/PALLD/NCAM1/AKR1C3/PDGFD/SLCO4C1/ADAMTS1/B3GAT1/GRHL2/KLHL4
GSE3982_MAC_VS_NKCELL_UP	GSE3982_MAC_VS_NKCELL_UP	43	0.485867	1.92789	0.000562533	0.0166097	0.0154342	553	tags=49%	list=21%	signal=39%	RGS16/TRIB1/JAG1/MERTK/TIMP3/VDR/JUP/EPB41L2/CPM/CD83/CENPU/SHCBP1/RGS1/DLGAP5/UCHL1/HMMR/ENPP2/NUSAP1/CDCA8/LRRC8B/BUB1B
GSE5589_WT_VS_IL6_KO_LPS_AND_IL10_STIM_MACROPHAGE_45MIN_UP	GSE5589_WT_VS_IL6_KO_LPS_AND_IL10_STIM_MACROPHAGE_45MIN_UP	53	0.455259	1.87858	0.000584513	0.0171572	0.0159429	849	tags=62%	list=32%	signal=43%	TLR2/HJURP/SPC24/CDCA5/HASPIN/ESPL1/STIL/BRIP1/DSCC1/DIAPH3/SPC25/NCAPH/PLK4/RAD51AP1/DDX47/TTK/SCARB1/NEDD4L/CIP2A/SERPINE2/TK1/RAB3GAP1/CENPW/REXO5/BRCA1/TPX2/AURKA/MGAT4A/KIF18A/CENPP/PARPBP/LMNB1/ZFAND2A
GSE30962_ACUTE_VS_CHRONIC_LCMV_SECONDARY_INF_CD8_TCELL_DN	GSE30962_ACUTE_VS_CHRONIC_LCMV_SECONDARY_INF_CD8_TCELL_DN	64	0.437402	1.89453	0.000608955	0.0176668	0.0164164	672	tags=58%	list=25%	signal=44%	IL1R2/RGS16/NAPSA/SNX9/BIRC5/DTL/MCM10/HMGB3/PBK/SHCBP1/DSCC1/E2F1/TOP2A/CKAP2L/KNL1/SPC25/FRMD4B/RRM2/PLK4/RAD51AP1/CDKN3/TYMS/ZNF367/CLSPN/CIP2A/SERPINE2/TK1/DHFR/ICA1/CENPE/CD109/HELLS/BRCA1/TPX2/NR4A2/EZH2/NAMPT
GSE9988_ANTI_TREM1_VS_VEHICLE_TREATED_MONOCYTES_UP	GSE9988_ANTI_TREM1_VS_VEHICLE_TREATED_MONOCYTES_UP	51	0.461318	1.89449	0.000608454	0.0176668	0.0164164	805	tags=61%	list=30%	signal=43%	CXCL8/DUSP4/CCNA1/GEM/TRIB1/CHAC1/CCL7/SNX9/RRAGD/DTL/B3GNT5/RGS1/SGK1/TUBB6/CSRNP1/BAG3/SLCO4A1/NEDD4L/LRRC8B/SPAG5/FABP5/MIR22HG/ADNP2/SLC17A5/MAPK6/KBTBD8/SMIM13/ETF1/CCRL2/VPS37B/CKS2
GSE6269_HEALTHY_VS_E_COLI_INF_PBMC_UP	GSE6269_HEALTHY_VS_E_COLI_INF_PBMC_UP	39	-0.462533	-1.8882	0.000623558	0.0178045	0.0165444	1363	tags=92%	list=51%	signal=46%	CLK2/ZNF224/GSE1/ARHGAP25/RUBCN/USP11/PSD4/MPHOSPH8/ABHD6/PILRB/RGS14/POLG2/SLC9A3R1/MLEC/IRF3/LLGL2/WDR6/C11orf21/ABCA7/ATP10D/TESK1/ZBTB40/RASSF1/NAP1L2/GTF2H2/CRELD1/CDK2AP2/CBX7/MAGEF1/PRSS23/RGS3/LRIF1/ERBB2/PTCH1/ADRB2/CCR6
GSE25088_CTRL_VS_IL4_AND_ROSIGLITAZONE_STIM_MACROPHAGE_UP	GSE25088_CTRL_VS_IL4_AND_ROSIGLITAZONE_STIM_MACROPHAGE_UP	36	0.495106	1.88114	0.000627975	0.0178045	0.0165444	816	tags=67%	list=30%	signal=47%	DUSP4/ZNF704/RGS16/HAMP/MPZL3/HASPIN/DUSP10/TOP2A/ZNF768/TYMS/FLNB/CDCA7/RAB3GAP1/ADAM9/IL6ST/MAPK6/BIK/SNN/RUNX2/GPR183/CLDND1/HBS1L/POLR3G/GINM1
GSE12392_CD8A_POS_VS_NEG_SPLEEN_DC_DN	GSE12392_CD8A_POS_VS_NEG_SPLEEN_DC_DN	58	0.432412	1.8396	0.000617935	0.0178045	0.0165444	805	tags=60%	list=30%	signal=43%	CDCA5/ANLN/CDT1/E2F8/PBK/PKMYT1/SHCBP1/CDC45/KIF23/KIF4A/CENPF/TOP2A/MKI67/FRMD4B/SLC27A2/NCAPH/RRM2/KIF11/ERCC6L/IRF4/CDCA8/BUB1B/KIFC1/SPAG5/FGFR1/DEPDC1B/PRR11/CENPE/MCM7/BRCA1/WDHD1/CDCA4/FANCI/CENPP/CKS2
GSE40274_CTRL_VS_EOS_TRANSDUCED_ACTIVATED_CD4_TCELL_UP	GSE40274_CTRL_VS_EOS_TRANSDUCED_ACTIVATED_CD4_TCELL_UP	67	0.414868	1.81644	0.000625425	0.0178045	0.0165444	648	tags=60%	list=24%	signal=46%	BIRC5/DTL/CDCA5/ANLN/CDC25C/CDCA2/DEPDC1/SHCBP1/STIL/KIF23/GTSE1/DLGAP5/KIF15/KIF14/CCNA2/TOP2A/MKI67/CKAP2L/HMMR/CLNK/CIT/SGO1/KNL1/AURKB/SPC25/MASTL/BUB1/NCAPH/CDCA3/CLSPN/KIF11/CDK1/TTK/CDCA8/SPAG5/ASF1B/E2F2/ITGA2/NUF2/TPX2
GSE7568_IL4_VS_IL4_AND_DEXAMETHASONE_TREATED_MACROPHAGE_UP	GSE7568_IL4_VS_IL4_AND_DEXAMETHASONE_TREATED_MACROPHAGE_UP	39	0.493361	1.91658	0.000654374	0.0184482	0.0171425	921	tags=72%	list=34%	signal=48%	BCAT1/CDCA5/ORC6/ESPL1/DEPDC1/DSCC1/CIT/SGO1/BUB1/PLK4/NEK2/GMNN/POC1A/TK1/NCAPG2/GINS4/CXCR4/WDHD1/FIGNL1/CLDND1/LANCL2/BARD1/CKS2/FANCB/DSN1/LRR1/MAD2L1/UBE2S
GSE2128_CTRL_VS_MIMETOPE_NEGATIVE_SELECTION_DP_THYMOCYTE_C57BL6_UP	GSE2128_CTRL_VS_MIMETOPE_NEGATIVE_SELECTION_DP_THYMOCYTE_C57BL6_UP	32	0.520262	1.92361	0.000687719	0.0191921	0.0178338	699	tags=69%	list=26%	signal=51%	TRIM2/FBLIM1/AREG/HAMP/CECR2/RHBDL1/SNX9/PIM3/E2F7/THBS1/ENPP2/NCAPH/PPIF/CDKN3/CEP55/SLCO4A1/NEDD4L/MAFG/IRS2/MTHFD2L/LRRC34/NFKB1
GSE21063_CTRL_VS_ANTI_IGM_STIM_BCELL_16H_UP	GSE21063_CTRL_VS_ANTI_IGM_STIM_BCELL_16H_UP	46	0.47366	1.90757	0.000688453	0.0191921	0.0178338	802	tags=67%	list=30%	signal=48%	BIRC5/TMEM88/UBE2C/KCNB1/SPC24/CDT1/CDC25C/CENPU/CCNB2/KIF23/POLE2/DLGAP5/CCNA2/TOP2A/SGO1/CDKN3/CEP55/CENPN/CDK1/ASPM/FBXO5/SPAG5/MTFR2/PRR11/CENPE/AURKA/SLC7A5/CLDND1/ASRGL1/MMS22L/TIPIN
OSMAN_BLOOD_CHAD63_KH_AGE_18_50YO_HIGH_DOSE_SUBJECTS_24HR_DN	OSMAN_BLOOD_CHAD63_KH_AGE_18_50YO_HIGH_DOSE_SUBJECTS_24HR_DN	359	-0.242872	-1.46963	0.000735728	0.020396	0.0189525	1137	tags=59%	list=42%	signal=39%	TRAF1/EHBP1/STK39/NADK2/RGS14/HCG18/POLG2/AXIN1/ZNF561/TRAV12-1/ARMCX5/RBL2/NBPF3/SLC35E2B/TESPA1/PXYLP1/PIGK/PMS1/TDRKH/DGKD/APMAP/DAAM1/TC2N/CEP250/TOM1L2/KIAA0586/TDRD3/ZNF718/LLGL2/ZMYND11/ZNF780A/KLF3/ZNF420/ZBTB44/STAT4/KIF21A/RAPGEF6/DTD1/ATP2B4/ATM/ZNF527/NPRL2/CNPY4/SLAMF6/LAX1/PCYOX1/NFATC2/PREPL/RIC8B/ZNF862/ZNF426/TRIM52/ZNF71/ADHFE1/TGFBR3/SAMD3/CCDC92/IMP3/ABCC5/SLC39A10/GPATCH11/ZBTB40/ZNF30/NPAT/CHIC1/CEP170/TBC1D19/PAFAH2/RASSF1/STARD9/ZNF234/ARHGEF9/DBP/SETD6/CCDC7/PTPN4/NAP1L2/SLC26A11/ZNF554/ZNF566/STXBP4/EOMES/ZNF337/ZNF232/PYHIN1/ZNF792/MYO9A/ZNF10/ZNF568/KCTD7/IFT80/ZNF250/FKTN/TRGV10/SPATA7/ZNF248/ZNF891/TMEM204/PHLDB2/ZNF506/LINC00861/MRPS6/N6AMT1/ZNF831/CLEC2D/ANKEF1/IVNS1ABP/BBS2/ENPP4/CBY1/LPCAT1/ZNF445/S1PR1/ARHGAP12/ZKSCAN7/ABI2/INPP4A/C5orf34/TMEM67/MLH3/PURA/SEMA4F/ZNF600/ABCD2/BBS9/IFT172/ZNF737/AGFG2/ZNF549/TRIM32/NIPSNAP3B/RTL6/CBX7/ZNF449/MAGEF1/FGFBP2/ZNF540/PLEKHA1/ZNF585B/PLEKHF1/MTERF2/NMUR1/ZNF623/ZBTB4/CCDC65/KLRG1/ZNF502/MSANTD2/MCM3AP-AS1/PRSS23/LMLN/CD244/ZNF786/A2M-AS1/TBX21/FRMPD3/NBPF1/AGAP1/DMKN/GOLGA7B/IL7R/FITM2/KLRB1/ZNF616/BHLHB9/IGIP/P3H4/ZNF343/CD200R1/BBS10/ZNF577/C1QTNF3/ZNF559/ZNF382/CD40LG/ERBB2/S1PR5/TKTL1/RLN1/ADGRG1/C1orf21/ZSCAN18/PPIAL4G/KLRD1/PTGDR/MMP23B/JAKMIP2/LINC00299/OCM/PLXND1/PTCH1/GPRASP1/SEMA4C/KLRF1/PROX2/WNT7A/PDGFD/SLCO4C1/ADAMTS1/AMOT/PPP2R2B/CD160/CDKN2B/GOLGA8R/AK5/MYBL1/ENPP5/LINC00469/SPATA41/GPRASP2/B4GALT6/COL13A1
GSE10325_CD4_TCELL_VS_BCELL_UP	GSE10325_CD4_TCELL_VS_BCELL_UP	59	-0.406393	-1.86859	0.000742707	0.0204757	0.0190266	1156	tags=69%	list=43%	signal=40%	ID2/MAF/CLUAP1/SLC9A3R1/LINC00623/TTLL1/SELPLG/STAT4/ATP2B4/ACVR1/RIC8B/TNIK/TGFBR3/IL10RA/PTGER2/PTPN4/MICAL2/SH2D2A/STOM/INPP4A/NACC2/GIMAP4/PRF1/LPAR6/CYB561/KLRG1/GIMAP6/PIM1/DUSP7/KLRB1/ARRB1/GIMAP5/SOCS2/TKTL1/TNFSF14/CCR2/RNF144A/SEMA4C/AK5/MYBL1/CISH
GSE13411_NAIVE_BCELL_VS_PLASMA_CELL_DN	GSE13411_NAIVE_BCELL_VS_PLASMA_CELL_DN	38	0.500233	1.92865	0.000762828	0.0208006	0.0193285	567	tags=53%	list=21%	signal=42%	GALR2/TRIB1/G0S2/UBE2C/CTNNAL1/CDT1/CCNB2/PKMYT1/RND1/UCHL1/EXO1/PYCR1/TIMP2/AURKB/SPC25/CDCA3/CDK1/KIFC1/TK1/ASF1B
GSE5589_IL6_KO_VS_IL10_KO_LPS_AND_IL6_STIM_MACROPHAGE_45MIN_UP	GSE5589_IL6_KO_VS_IL10_KO_LPS_AND_IL6_STIM_MACROPHAGE_45MIN_UP	47	0.471374	1.89829	0.000761535	0.0208006	0.0193285	710	tags=60%	list=26%	signal=45%	MMP14/TNS3/SPC24/CDC6/CDCA2/ESPL1/CDC45/STIL/SGO1/PELI1/OIP5/APOBEC3B/RAD51AP1/NEK2/TYMS/ZNF367/SKIL/MCM4/ERCC6L/ATAD5/BUB1B/DHFR/CD109/HELLS/TPX2/AURKA/ZGRF1/GPR183
GSE29617_CTRL_VS_DAY7_TIV_FLU_VACCINE_PBMC_2008_UP	GSE29617_CTRL_VS_DAY7_TIV_FLU_VACCINE_PBMC_2008_UP	46	0.469317	1.89007	0.000780759	0.0211738	0.0196753	743	tags=63%	list=28%	signal=46%	CXCL8/SERPINB2/N4BP3/G0S2/SERPING1/AREG/TUBB1/CD83/B3GNT5/NPHP3-AS1/RGS1/SGK1/BCL3/CSRNP1/PFKFB3/MEX3C/TP53INP2/PTBP2/NR4A3/ZNF326/BACH1/HIF1A/CXCR4/NAMPT/KBTBD2/RGS2/GPR183/ETF1/CUL3
GSE8921_UNSTIM_0H_VS_TLR1_2_STIM_MONOCYTE_3H_DN	GSE8921_UNSTIM_0H_VS_TLR1_2_STIM_MONOCYTE_3H_DN	21	0.588916	1.90342	0.000811927	0.0219001	0.0203501	306	tags=52%	list=11%	signal=47%	CCNA1/NSUN7/KITLG/COL20A1/GNG4/LRRC2/SERPING1/ELF3/MIXL1/GFRA3/ITGA2B
GSE2770_UNTREATED_VS_IL4_TREATED_ACT_CD4_TCELL_48H_DN	GSE2770_UNTREATED_VS_IL4_TREATED_ACT_CD4_TCELL_48H_DN	43	0.475233	1.88569	0.000899887	0.0241421	0.0224335	843	tags=65%	list=31%	signal=45%	RELN/MYB/GINS2/MYBL2/ESPL1/CDC45/MND1/BRIP1/CENPF/KNL1/OIP5/FOXM1/NEK2/CENPN/SAPCD2/TTK/CIP2A/BUB1B/DHFR/TRAIP/MTHFD1L/NAF1/MRPL10/BAG2/TIPIN/CKS2/ANP32B/DSN1
GSE3982_EFF_MEMORY_CD4_TCELL_VS_NKCELL_DN	GSE3982_EFF_MEMORY_CD4_TCELL_VS_NKCELL_DN	31	-0.505354	-1.96473	0.000906801	0.0241975	0.022485	566	tags=55%	list=21%	signal=44%	IRF9/CEBPA/TRIM32/XBP1/PLEKHF1/FCGR3B/RGS3/ARRB1/SEMA6A/SPART/FGL2/CD300A/JAKMIP2/MTTP/NCAM1/KLRF1/CD160
GSE24634_TREG_VS_TCONV_POST_DAY5_IL4_CONVERSION_UP	GSE24634_TREG_VS_TCONV_POST_DAY5_IL4_CONVERSION_UP	50	0.438677	1.79344	0.000959806	0.0254757	0.0236727	992	tags=68%	list=37%	signal=44%	CD200/POLQ/HJURP/CDT1/PLK1/MYBL2/EXO1/MKI67/OIP5/PPIF/CDCA3/NEK2/BTG3/ABTB2/TTK/SLCO4A1/ERCC6L/SLC35F2/TRAIP/BRCA1/EZH2/PAICS/DONSON/GRAMD1B/LANCL2/TIPIN/SLC16A1/RFC4/ARPC5L/BDH1/PPCDC/DNAJC9/PPP1R14B/SNRPC
GSE33424_CD161_HIGH_VS_NEG_CD8_TCELL_DN	GSE33424_CD161_HIGH_VS_NEG_CD8_TCELL_DN	52	0.439421	1.81483	0.000985566	0.026021	0.0241794	664	tags=56%	list=25%	signal=43%	G0S2/UCP1/DDC/NDN/BIRC5/PIM3/ANLN/CDC25C/CCNB2/MYBL2/SGK1/NOCT/CCNA2/TOP2A/CHEK1/CDC20/CIT/PELI1/CDCA3/NUSAP1/CDK1/AIRE/MCM2/CDCA8/IRS2/MCM7/BRCA1/AHCY/EZH2
ERWIN_COHEN_BLOOD_TC_83_AGE_23_48YO_VACCINATED_VS_CONTROL_2DY_UP	ERWIN_COHEN_BLOOD_TC_83_AGE_23_48YO_VACCINATED_VS_CONTROL_2DY_UP	41	-0.451019	-1.86538	0.0010118	0.026573	0.0246924	1062	tags=80%	list=40%	signal=49%	BST2/OAS2/OASL/TOR1B/APOL6/GBP1/STAT2/HERC6/IFI44/GBP5/GBP4/EPSTI1/XAF1/TRIM22/IRF7/SAMD9/PARP9/OAS1/DDX60/RSAD2/MX2/DDX58/TDRD7/SAMD9L/SCO2/STAT1/IFIT3/IFIT1/IFI27/IFI44L/HES4/ETV7/APOBEC3A
GSE34156_UNTREATED_VS_24H_NOD2_LIGAND_TREATED_MONOCYTE_DN	GSE34156_UNTREATED_VS_24H_NOD2_LIGAND_TREATED_MONOCYTE_DN	18	0.618191	1.95757	0.00101777	0.0265899	0.024708	249	tags=44%	list=9%	signal=41%	GLT1D1/SLC8A1-AS1/SIRPA/BCAT1/TNS3/NRP2/ABCA1/VDR
GSE9988_LPS_VS_VEHICLE_TREATED_MONOCYTE_UP	GSE9988_LPS_VS_VEHICLE_TREATED_MONOCYTE_UP	63	0.426578	1.83969	0.00102458	0.0266283	0.0247437	760	tags=59%	list=28%	signal=43%	CXCL8/GEM/ADTRP/G0S2/CHAC1/AREG/IL6/SNX9/MFSD2A/TMEM88/PIM3/CD83/PMAIP1/NOCT/RND1/NFKBIA/E2F7/CSRNP1/PELI1/MAFF/CDK1/NEDD4L/USP12/LRRC8C/TIFA/DRAM1/CCNB1/IL23A/NAF1/SLC7A5/NFKB1/PDSS1/UBE2J1/ZC3H12A/ACSL1/CCRL2/RHOH
GSE22103_UNSTIM_VS_GMCSF_AND_IFNG_STIM_NEUTROPHIL_DN	GSE22103_UNSTIM_VS_GMCSF_AND_IFNG_STIM_NEUTROPHIL_DN	43	0.473388	1.87838	0.00103833	0.0266599	0.0247731	517	tags=51%	list=19%	signal=42%	SLC6A13/BCAT1/UCP1/STC2/UBE2C/MYB/CCNB2/CDCA2/TNNC2/RND1/CENPF/CKAP2L/PHGDH/SPC25/PARD6G/BRCA2/CDKN3/CLSPN/SAPCD2/TTK/MCM4/DNA2
GSE37533_PPARG2_FOXP3_VS_FOXP3_TRANSDUCED_CD4_TCELL_DN	GSE37533_PPARG2_FOXP3_VS_FOXP3_TRANSDUCED_CD4_TCELL_DN	50	-0.422592	-1.85515	0.00104182	0.0266599	0.0247731	1062	tags=72%	list=40%	signal=44%	OAS2/OASL/HLA-F/APOL6/GBP1/SETX/CASP1/OGFR/RHBDF2/STAT2/HERC6/TRANK1/IFI44/CASP10/RCAN1/IRF2/XAF1/TRIM22/IRF7/APOL2/SAMD9/OAS1/DDX60/BTN3A1/IRF9/RSAD2/MX2/DDX58/BTN3A3/TDRD7/STAT1/IFIT3/IFIT1/IFI44L/ETV7/ART3
GSE20727_DNFB_ALLERGEN_VS_ROS_INH_AND_DNFB_ALLERGEN_TREATED_DC_DN	GSE20727_DNFB_ALLERGEN_VS_ROS_INH_AND_DNFB_ALLERGEN_TREATED_DC_DN	53	0.439432	1.81327	0.00103659	0.0266599	0.0247731	660	tags=57%	list=25%	signal=44%	BCAT1/SPRY1/DTL/MCM10/SKA1/GINS2/CDC6/PBK/SHCBP1/GTSE1/KIF2C/MND1/DSCC1/CENPA/SPC25/APOBEC3B/PLK4/FOXM1/BAIAP3/NUSAP1/FLNB/TTK/DNA2/CIP2A/DHFR/MAFG/MELK/BRCA1/HIF1A/AHCY
GSE3982_DC_VS_NKCELL_DN	GSE3982_DC_VS_NKCELL_DN	38	-0.470739	-1.92264	0.00105477	0.0268537	0.0249531	728	tags=55%	list=27%	signal=41%	ZNF473/FAM117A/SH2D2A/ZNF506/IRF7/TRGV5/TGFBR1/BTN3A3/FCGR3B/GIMAP6/TBX21/SH2D3C/KLRB1/RAB11FIP5/RNF144A/PTCH1/KIR3DL1/NCAM1/AKR1C3/CD160/MYBL1
GSE32986_UNSTIM_VS_GMCSF_AND_CURDLAN_HIGHDOSE_STIM_DC_UP	GSE32986_UNSTIM_VS_GMCSF_AND_CURDLAN_HIGHDOSE_STIM_DC_UP	45	0.47073	1.89	0.00106909	0.026969	0.0250603	883	tags=64%	list=33%	signal=44%	IL1R2/DMC1/GAB2/E2F8/PKMYT1/DUSP10/ELL2/KIF4A/TUBB6/E2F7/PHGDH/FRMD4B/RRM2/CDCA3/RELB/SEC61A2/FBXO5/ADAM9/TRAIP/NUF2/ZGRF1/IFI27L1/TIPIN/WDR76/HAUS4/DESI2/SMC2/SLC31A1/LRR1
GSE22886_UNSTIM_VS_IL2_STIM_NKCELL_DN	GSE22886_UNSTIM_VS_IL2_STIM_NKCELL_DN	56	0.427871	1.80086	0.00107011	0.026969	0.0250603	1061	tags=79%	list=39%	signal=49%	GEM/MCM10/CDT1/GINS2/CDC6/CDC25A/ESPL1/SHCBP1/CDC45/AUNIP/EXO1/CHEK1/HMMR/CDC20/BRCA2/GMNN/SLCO4A1/MCM4/ERCC6L/MCM2/MMD/MCM6/FABP5/MCM7/PAICS/DONSON/PDSS1/CDCA4/FEN1/TIPIN/CKS2/SLC16A1/RFC4/KPNA2/COPS3/UBE2S/TFDP1/BLM/DNAJC9/SQLE/CTPS1/HSPA9/PSMD14/NASP
GSE45365_BCELL_VS_CD8_TCELL_UP	GSE45365_BCELL_VS_CD8_TCELL_UP	21	-0.56295	-2.00446	0.0011279	0.0282826	0.026281	100	tags=33%	list=4%	signal=32%	FRY/AK5/FAM153B/ZNF252P-AS1/RASEF/PLXNA4/SGCD
GSE3994_WT_VS_PAC1_KO_ACTIVATED_MAST_CELL_UP	GSE3994_WT_VS_PAC1_KO_ACTIVATED_MAST_CELL_UP	21	0.576242	1.86246	0.00118906	0.029667	0.0275673	352	tags=48%	list=13%	signal=42%	DUSP4/MMP14/CCNA1/NSUN7/MET/CCL7/ELF3/ESRP1/EXTL3/VPS37D
GSE17974_IL4_AND_ANTI_IL12_VS_UNTREATED_24H_ACT_CD4_TCELL_DN	GSE17974_IL4_AND_ANTI_IL12_VS_UNTREATED_24H_ACT_CD4_TCELL_DN	41	-0.446063	-1.84488	0.00120219	0.0297053	0.0276029	709	tags=63%	list=26%	signal=47%	EPSTI1/XAF1/ZNF831/TMEM140/OAS1/CCL4/CFLAR-AS1/ZNF691/SLAMF7/STX3/GIMAP4/MX2/RHOU/TDRD7/SAMD9L/DNAJC28/NRBP2/TBX21/GIMAP1/IFIT3/IFIT1/IFI27/IFI44L/TNFAIP8L2/PALLD/MYO3B
GSE12963_UNINF_VS_ENV_AND_NEF_DEFICIENT_HIV1_INF_CD4_TCELL_DN	GSE12963_UNINF_VS_ENV_AND_NEF_DEFICIENT_HIV1_INF_CD4_TCELL_DN	24	0.543155	1.84328	0.0012025	0.0297053	0.0276029	855	tags=79%	list=32%	signal=54%	ANLN/PMAIP1/CDC6/DSCC1/FSCN1/HMMR/CIT/GNA15/KNL1/PLK4/CLSPN/GGH/BRCA1/NAF1/DENND6B/FIGNL1/BARD1/SMC2/KPNA2
GSE19888_ADENOSINE_A3R_ACT_VS_A3R_ACT_WITH_A3R_INH_PRETREATMENT_IN_MAST_CELL_UP	GSE19888_ADENOSINE_A3R_ACT_VS_A3R_ACT_WITH_A3R_INH_PRETREATMENT_IN_MAST_CELL_UP	39	0.48053	1.86674	0.00122292	0.0300609	0.0279334	973	tags=72%	list=36%	signal=46%	SLC24A3/SPC24/HMGB3/CDC25C/PLK1/GINS2/E2F1/E2F7/RAD51AP1/BRCA2/NET1/SAPCD2/SLCO4A1/POC1A/E2F2/CENPE/FAM111B/HMGXB4/MTPAP/BARD1/AIFM2/WDR76/DSN1/KPNA2/LRR1/PPCDC/MRPL37/NUDT21
GSE21546_UNSTIM_VS_ANTI_CD3_STIM_SAP1A_KO_AND_ELK1_KO_DP_THYMOCYTES_UP	GSE21546_UNSTIM_VS_ANTI_CD3_STIM_SAP1A_KO_AND_ELK1_KO_DP_THYMOCYTES_UP	39	-0.448571	-1.83121	0.00123069	0.0301037	0.0279732	698	tags=59%	list=26%	signal=44%	DTX3L/ZNF831/IRF7/TRIM69/KIR3DX1/PARP9/OAS1/DDX60/BTN3A1/IRF9/BTN3A2/DDX58/TDRD7/NRG2/TNFRSF4/STAT1/IFIT3/IFIT1/IFI27/PRRG2/TREX2/NLGN4Y/CMKLR1
GSE360_DC_VS_MAC_T_GONDII_DN	GSE360_DC_VS_MAC_T_GONDII_DN	32	0.503697	1.86236	0.0012729	0.0309843	0.0287915	433	tags=41%	list=16%	signal=34%	GEM/APOE/BCAT1/KCNG1/MERTK/SPRY1/GPNMB/CDA/GFRA3/SPARC/CTSK/MYL6B/TIMP2
GSE3982_BCELL_VS_NKCELL_DN	GSE3982_BCELL_VS_NKCELL_DN	35	-0.478023	-1.91409	0.00134302	0.0323753	0.030084	615	tags=57%	list=23%	signal=45%	VCL/LAIR2/TPST2/HDAC11/SOX13/PLEKHF1/VASH1/HSPA6/NRG2/KLRB1/SPON2/PALLD/SYNGR1/PZP/SEMA4C/ADRB2/KIR3DL1/NCAM1/PDGFD/AKR1C1
GSE21546_WT_VS_SAP1A_KO_DP_THYMOCYTES_UP	GSE21546_WT_VS_SAP1A_KO_DP_THYMOCYTES_UP	67	-0.376068	-1.78102	0.00134139	0.0323753	0.030084	1366	tags=88%	list=51%	signal=44%	BDH2/PPM1K/NUB1/FAM111A/TRIM38/NLRC5/TRIM5/THEMIS2/TAP2/DDX60L/RNF213/TRIM21/TRIM56/ZNFX1/BST2/TAPBPL/OAS2/OASL/HLA-F/ATP2B4/GBP3/GBP1/CASP1/OGFR/B2M/STAT2/HERC6/TRANK1/IFI44/ARSD/IRF2/HEG1/DTX3L/XAF1/TMEM140/TRIM22/IRF7/APOL2/TRIM69/SAMD9/PARP9/OAS1/DDX60/BTN3A1/IRF9/RSAD2/BTN3A2/MX2/DDX58/BTN3A3/TDRD7/SAMD9L/NRG2/STAT1/IFIT3/IFIT1/IFI27/IFI44L/ETV7
NAKAYA_PBMC_FLUARIX_FLUVIRIN_AGE_18_50YO_3DY_UP	NAKAYA_PBMC_FLUARIX_FLUVIRIN_AGE_18_50YO_3DY_UP	132	-0.312375	-1.67479	0.00137009	0.0328691	0.0305428	1474	tags=86%	list=55%	signal=41%	MESD/DPY30/KMT5B/MGAT2/MRPL36/CYB5B/NFATC3/SNAPC5/SEC22B/TCAIM/STX7/EFCAB14/MAPK1/ZCCHC17/PIGF/FLI1/HPS5/ING4/OGFOD1/FIG4/VPS41/VPS35/ARMC1/ZNF146/TXNDC15/EIF2B3/CCDC126/ELP3/GNS/VPS45/LIPA/VPS72/SLC35A5/STX6/CFAP298/KRCC1/B3GALT4/TINF2/TMEM107/TFCP2/RWDD2B/MAT2B/TRAC/ORMDL2/ATP6V0E1/TAPBPL/DPYSL2/SERPINB6/MOSPD2/SELPLG/ATP2B4/SLC26A2/ZNF641/CTSC/CASP1/CYB561D2/ASXL2/SLC25A20/SCOC/ZEB2/TRIM27/GIMAP2/ARSD/RCAN1/RNF5/CLCN3/RAP2A/EEA1/LAIR1/CREBL2/MRPS6/TRIM69/STOM/DYNLL1/ICAM2/NACC2/PURA/OSTM1/C14orf119/GIMAP4/PRF1/TPST2/FNIP2/GSAP/GIMAP6/LINC00324/PRSS23/CALHM2/CD244/LRIF1/ABI3/CHST2/ARRB1/C3AR1/RASSF4/CLEC12A/GIMAP1/CTBP2/ADGRG1/SPON2/TNFAIP8L2/KLRD1/PTGDR/LFNG/CD300A/GIMAP8/CCR2/CX3CR1/KLRF1/AKR1C3/PDGFD/C1orf162/CD160
GSE29618_PRE_VS_DAY7_POST_TIV_FLU_VACCINE_PDC_UP	GSE29618_PRE_VS_DAY7_POST_TIV_FLU_VACCINE_PDC_UP	28	0.531005	1.8838	0.00138933	0.0330132	0.0306767	348	tags=39%	list=13%	signal=35%	SLC8A2/PRELID3A/MYH15/NEUROG2/ADTRP/CDR2L/JAG1/P2RX1/TUBB1/APOM/PBK
GSE29617_CTRL_VS_DAY3_TIV_FLU_VACCINE_PBMC_2008_UP	GSE29617_CTRL_VS_DAY3_TIV_FLU_VACCINE_PBMC_2008_UP	37	0.476727	1.8172	0.00138789	0.0330132	0.0306767	1084	tags=81%	list=40%	signal=49%	DUSP4/PDZD3/PIM3/RGS1/RNF103/PTBP2/WHAMM/ATG2A/HIF1A/CXCR4/NR4A2/TMEM41B/NAMPT/GMEB2/KBTBD2/FBXO33/CHD2/DDIT3/SDE2/CEP95/DCP1A/ICOS/UHRF2/CCNL1/TAF11/SNRPA1/RAD23B/COQ10B/AKAP8/CREBRF
GSE369_SOCS3_KO_VS_IFNG_KO_LIVER_DN	GSE369_SOCS3_KO_VS_IFNG_KO_LIVER_DN	47	0.459451	1.85027	0.00146844	0.0347275	0.0322697	584	tags=53%	list=22%	signal=42%	SLC6A13/SIRPA/BCAT1/MEIS3/HPGDS/TMEM151B/MCM10/CDCA5/ANLN/E2F8/SHCBP1/STIL/E2F7/MKI67/RRM2/CDKN3/NUSAP1/CEP55/GMNN/MMD/CIP2A/TK1/AHR/MTFR2/NCAPG2
GSE40666_UNTREATED_VS_IFNA_STIM_CD8_TCELL_90MIN_UP	GSE40666_UNTREATED_VS_IFNA_STIM_CD8_TCELL_90MIN_UP	26	0.546847	1.87718	0.00151464	0.0356513	0.0331282	285	tags=42%	list=11%	signal=38%	GALR2/KITLG/OXCT2/DUOXA1/LYPD4/DDC/RNF151/FSCN2/GALR3/TMEM88/PIM3
GSE43955_1H_VS_42H_ACT_CD4_TCELL_DN	GSE43955_1H_VS_42H_ACT_CD4_TCELL_DN	25	0.536689	1.82062	0.00153067	0.0358594	0.0333215	426	tags=48%	list=16%	signal=41%	SERPINB2/BTG4/ELF3/IL6/SNX9/GFRA3/PIM3/CDCA5/MYB/MYBL2/CDC20/SGO1
GSE25088_CTRL_VS_IL4_AND_ROSIGLITAZONE_STIM_MACROPHAGE_DN	GSE25088_CTRL_VS_IL4_AND_ROSIGLITAZONE_STIM_MACROPHAGE_DN	45	-0.431488	-1.83582	0.00159199	0.0367838	0.0341805	743	tags=56%	list=28%	signal=41%	IRF2/LPAR5/FAM117A/LPCAT1/CRELD1/DDX60/TNFSF12/CHST12/OSTM1/MAST3/LIPT1/SAMD9L/FCGR3B/LRIF1/CHST2/P3H4/KIR2DL1/NRXN2/ERBB2/JRKL/CTBP2/SPON2/IGFBP3/MYEOV/CXCR2
GSE19888_ADENOSINE_A3R_INH_PRETREAT_AND_ACT_BY_A3R_VS_TCELL_MEMBRANES_ACT_MAST_CELL_UP	GSE19888_ADENOSINE_A3R_INH_PRETREAT_AND_ACT_BY_A3R_VS_TCELL_MEMBRANES_ACT_MAST_CELL_UP	56	-0.402294	-1.81842	0.00157792	0.0367838	0.0341805	1279	tags=86%	list=48%	signal=46%	LCP2/DAXX/TRIM5/THEMIS2/RNF213/TRIM21/SLFN13/ZNFX1/BST2/PARP11/TAPBPL/DPYSL2/OAS2/PTPRC/OASL/CASP1/IL2RG/IL18BP/MTHFR/STAT2/HERC6/SLFN5/IFI44/GBP4/LAIR1/RIPOR2/EPSTI1/DTX3L/XAF1/IRF7/PARP9/OAS1/IRF9/SLAMF7/GIMAP4/RSAD2/MX2/GIMAP7/DDX58/SAMD9L/PNP/FCGR3A/STAT1/IFIT3/IFIT1/IFI44L/TMEM229B/SLAMF8
GSE1460_DP_THYMOCYTE_VS_NAIVE_CD4_TCELL_ADULT_BLOOD_UP	GSE1460_DP_THYMOCYTE_VS_NAIVE_CD4_TCELL_ADULT_BLOOD_UP	51	0.438783	1.80194	0.00159225	0.0367838	0.0341805	774	tags=61%	list=29%	signal=44%	CD200/GAB2/UBE2C/HMGB3/MYB/CENPU/E2F8/SHCBP1/CDC45/STIL/DSCC1/KIF4A/KIF15/TSPYL5/MYL6B/CDC20/TIMP2/SPC25/FOXM1/BTG3/GMNN/GGH/SPAG5/FABP5/CENPE/MCM7/BRCA1/UBE2J1/ASRGL1/EP300/FANCI
GSE41176_UNSTIM_VS_ANTI_IGM_STIM_BCELL_3H_UP	GSE41176_UNSTIM_VS_ANTI_IGM_STIM_BCELL_3H_UP	42	0.468956	1.8546	0.00163413	0.0375775	0.034918	748	tags=57%	list=28%	signal=42%	CXCL8/MMP14/RGS16/G0S2/INA/FLT1/IL6/MYO1B/PMAIP1/PFKFB3/MAFF/BTG3/ABTB2/SLCO4A1/NINJ1/REXO5/IL23A/EZH2/NAMPT/SNN/PDSS1/ZC3H12A/ACSL1/TMEM39A
GSE20727_CTRL_VS_ROS_INH_AND_DNFB_ALLERGEN_TREATED_DC_DN	GSE20727_CTRL_VS_ROS_INH_AND_DNFB_ALLERGEN_TREATED_DC_DN	51	0.43669	1.79335	0.001685	0.0385694	0.0358397	721	tags=51%	list=27%	signal=38%	HJURP/ANLN/MYB/PLK1/MYBL2/KIF23/DLGAP5/MND1/KIF4A/CENPA/CCNA2/TOP2A/MKI67/PHGDH/NCAPH/NEK2/GMNN/CDK1/ZWINT/E2F2/CCNE2/HMGB2/AHCY/PAICS/MGAT4A/FAM177A1
GSE40068_CXCR5NEG_BCL6NEG_CD4_TCELL_VS_CXCR5POS_BCL6NEG_TFH_DN	GSE40068_CXCR5NEG_BCL6NEG_CD4_TCELL_VS_CXCR5POS_BCL6NEG_TFH_DN	49	-0.402734	-1.75518	0.00171758	0.0391358	0.0363661	1183	tags=84%	list=44%	signal=48%	GAB3/MDFIC/ID2/MAF/PILRB/TRAF1/ADAM8/SORL1/SIDT1/RBL2/TMBIM1/ZDHHC2/CRIP1/STAT4/LAX1/PTGER2/CDC42EP3/GZMM/LYSMD2/PTPN4/GBP4/LSS/TBL2/SLC26A11/RMDN2/LAIR1/RALGDS/EPSTI1/AHNAK/SLAMF7/SEMA4F/S100A11/TPST2/EFHD2/CERCAM/GSAP/IL18RAP/IFI27/KLRD1/B4GALNT4/CYSLTR2
GSE43863_NAIVE_VS_MEMORY_TH1_CD4_TCELL_D150_LCMV_DN	GSE43863_NAIVE_VS_MEMORY_TH1_CD4_TCELL_D150_LCMV_DN	22	0.56326	1.86404	0.00177431	0.040056	0.0372211	113	tags=27%	list=4%	signal=26%	SFRP4/FANCD2OS/NSUN7/TMEM145/EYA2/LRRC2
GSE14699_DELETIONAL_TOLERANCE_VS_ACTIVATED_CD8_TCELL_DN	GSE14699_DELETIONAL_TOLERANCE_VS_ACTIVATED_CD8_TCELL_DN	44	0.458028	1.83581	0.0017718	0.040056	0.0372211	923	tags=66%	list=34%	signal=44%	IL1R2/GEM/ORC6/PMAIP1/PBK/DEPDC1/RGS1/DSCC1/TROAP/E2F7/CD80/RAD51AP1/FLNB/AIF1/SERPINE2/FBXO5/GGH/ASF1B/MXD3/ALCAM/AURKA/FIGNL1/HMGN2/CENPP/CTLA4/FAM136A/SNX10/UBE2S/TFDP1
GSE24634_IL4_VS_CTRL_TREATED_NAIVE_CD4_TCELL_DAY5_DN	GSE24634_IL4_VS_CTRL_TREATED_NAIVE_CD4_TCELL_DAY5_DN	46	-0.426335	-1.83375	0.00178205	0.040056	0.0372211	1158	tags=80%	list=43%	signal=47%	TRIM21/ADGRE5/CLUAP1/BST2/TRAC/OAS2/HLA-F/N4BP2L2/RALB/SPHK1/GBP1/SETX/BATF/C11orf68/HERC6/TRANK1/XAF1/TMEM140/TRIM22/IRF7/APOL2/STOM/DDX60/GPR171/BTN3A1/SLAMF7/RSAD2/BTN3A2/MX2/BTN3A3/GIMAP6/RGS3/GIMAP5/IFIT3/IFI44L/JAKMIP2/KNG1
FLETCHER_PBMC_BCG_10W_INFANT_PPD_STIMULATED_VS_UNSTIMULATED_10W_UP	FLETCHER_PBMC_BCG_10W_INFANT_PPD_STIMULATED_VS_UNSTIMULATED_10W_UP	29	0.507319	1.82751	0.00179582	0.0401846	0.0373406	539	tags=45%	list=20%	signal=36%	CXCL8/MMP14/RGS16/MT1M/SERPINB2/G0S2/CHAC1/IL6/THBS1/PYCR1/PHGDH/ABTB2/TRAF4
GSE33162_UNTREATED_VS_4H_LPS_STIM_HDAC3_KO_MACROPHAGE_DN	GSE33162_UNTREATED_VS_4H_LPS_STIM_HDAC3_KO_MACROPHAGE_DN	57	0.417718	1.77013	0.00182757	0.0407123	0.0378309	973	tags=70%	list=36%	signal=46%	CENPV/HJURP/PLK1/PBK/STIL/DLGAP5/CENPF/TOP2A/MKI67/CDC20/GNA15/DIAPH3/AURKB/PLK4/RAD51AP1/NUSAP1/CCNE1/KIF11/GMNN/MCM2/DNA2/BUB1B/CHAF1B/MCM6/MELK/MCM7/TPX2/HIF1A/AHCY/PELO/TIPIN/MINDY3/SMC2/STARD10/ICOS/MAD2L1/SNX10/TMED3/AK3/NUDT21
GSE9988_ANTI_TREM1_AND_LPS_VS_VEHICLE_TREATED_MONOCYTES_UP	GSE9988_ANTI_TREM1_AND_LPS_VS_VEHICLE_TREATED_MONOCYTES_UP	49	0.425004	1.73052	0.00186113	0.0412756	0.0383544	754	tags=55%	list=28%	signal=40%	CXCL8/CCNA1/GEM/ADTRP/CHAC1/SNX9/MFSD2A/PIM3/DTL/PMAIP1/NOCT/E2F7/CSRNP1/OSGIN2/CDK1/SLCO4A1/NEDD4L/LRRC8B/USP12/SPAG5/IL23A/MAPK6/SLC7A5/PDSS1/UBE2J1/ZC3H12A/CCRL2
GSE3982_DC_VS_NKCELL_UP	GSE3982_DC_VS_NKCELL_UP	30	0.510694	1.84868	0.00187738	0.0413957	0.038466	631	tags=53%	list=23%	signal=41%	CCNA1/BCAT1/NLGN3/VDR/SPARC/JUP/CTNNAL1/CD83/SGK1/CLU/FSCN1/NFKBIE/NR4A3/DRAM1/CENPE/SLC1A4
GSE17974_0H_VS_72H_IN_VITRO_ACT_CD4_TCELL_DN	GSE17974_0H_VS_72H_IN_VITRO_ACT_CD4_TCELL_DN	36	0.469101	1.78233	0.00188313	0.0413957	0.038466	966	tags=69%	list=36%	signal=45%	BCAT1/SKA3/GRK3/CDC25A/CENPF/EXO1/CCNA2/GNA15/ZNF367/SAPCD2/IRF4/ARNTL2/TK1/CHAF1B/CENPW/WDHD1/PHF19/FEN1/CKS2/HNRNPLL/PGRMC1/BLM/PPCDC/DNAJC9/MRPL37
GSE360_CTRL_VS_T_GONDII_DC_DN	GSE360_CTRL_VS_T_GONDII_DC_DN	43	0.460332	1.82657	0.00190141	0.0416142	0.038669	571	tags=49%	list=21%	signal=39%	DUSP4/TRIB1/BCAT1/INA/SERPING1/CD200/SLC1A2/NRP2/GP1BA/CD83/RGS1/NFKBIA/CCNA2/AURKB/BTG3/GALNT2/RELB/KIFC1/GGH/NR4A3/CHAF1B
GSE15930_NAIVE_VS_24H_IN_VITRO_STIM_CD8_TCELL_DN	GSE15930_NAIVE_VS_24H_IN_VITRO_STIM_CD8_TCELL_DN	44	0.456012	1.82772	0.00192586	0.0419654	0.0389953	1013	tags=70%	list=38%	signal=45%	CD200/BIRC5/ANLN/ORC6/HASPIN/KIF23/NOCT/TOP2A/MKI67/CDC20/PLK4/RAD51AP1/NUSAP1/GMNN/CDK1/MCM2/IRF4/BRCA1/JMJD6/RPRD1B/EZH2/RBM10/HAUS4/RFC4/LMNB1/MAD2L1/MRPL37/TAF11/RRM1/RFC5/CTPS1
GSE16385_UNTREATED_VS_12H_IFNG_TNF_TREATED_MACROPHAGE_UP	GSE16385_UNTREATED_VS_12H_IFNG_TNF_TREATED_MACROPHAGE_UP	23	-0.53637	-1.96618	0.00195087	0.0423253	0.0393299	156	tags=39%	list=6%	signal=37%	SORBS3/ZNF208/DCDC2B/LPA/MYO5B/SPATA3-AS1/SPATA41/ZNF252P-AS1/TMEM132C
GSE2706_R848_VS_LPS_8H_STIM_DC_UP	GSE2706_R848_VS_LPS_8H_STIM_DC_UP	20	-0.551949	-1.94421	0.00201124	0.0434464	0.0403715	582	tags=60%	list=22%	signal=47%	ZBTB9/LAIR2/CBX7/NAGK/FMO4/MYOT/S1PR5/B3GNT8/BAIAP2-DT/SMIM14/S100A1/ZNF229
GSE12392_IFNAR_KO_VS_IFNB_KO_CD8_NEG_SPLEEN_DC_DN	GSE12392_IFNAR_KO_VS_IFNB_KO_CD8_NEG_SPLEEN_DC_DN	50	0.424323	1.73476	0.00202169	0.0434837	0.0404062	438	tags=34%	list=16%	signal=29%	IL1R2/G0S2/CD19/AREG/NAPSA/ELF3/IL6/HMGB3/CDT1/PAWR/CDC6/ELL2/NOCT/CLU/NFKBIA/THBS1/CD80
GSE2585_CD80_HIGH_VS_LOW_AIRE_KO_MTEC_UP	GSE2585_CD80_HIGH_VS_LOW_AIRE_KO_MTEC_UP	25	0.525152	1.78148	0.00207783	0.0444995	0.0413501	506	tags=44%	list=19%	signal=36%	MET/CH25H/JAG1/CD200/SLC1A2/IL6/SERINC2/C1QL3/CDC45/BTG3/SKIL
GSE22886_NAIVE_CD8_TCELL_VS_NKCELL_DN	GSE22886_NAIVE_CD8_TCELL_VS_NKCELL_DN	35	-0.469354	-1.87938	0.00214216	0.0456811	0.0424481	1070	tags=71%	list=40%	signal=44%	CSRNP2/APMAP/PTPRC/ATP2B4/SETX/B2M/RHBDF2/ATP10D/ZNF493/NOTCH2/HEG1/ENPP4/STOM/CHST12/PLEKHO2/TNFRSF1A/CHST2/IL18RAP/PRR5L/S1PR5/CTBP2/STBD1/NCAM1/AKR1C3/SLCO4C1
GSE37533_PPARG1_FOXP3_VS_FOXP3_TRANSDUCED_CD4_TCELL_DN	GSE37533_PPARG1_FOXP3_VS_FOXP3_TRANSDUCED_CD4_TCELL_DN	53	-0.406114	-1.82083	0.00222975	0.0473466	0.0439957	1062	tags=70%	list=40%	signal=43%	OAS2/TMBIM1/OASL/HLA-F/NFYB/APOL6/GBP1/CASP1/OGFR/RHBDF2/STAT2/HERC6/TRANK1/IFI44/CASP10/IRF2/XAF1/TMEM140/TRIM22/IRF7/APOL2/SAMD9/OAS1/DDX60/BTN3A1/IRF9/RSAD2/MX2/DDX58/BTN3A3/TDRD7/STAT1/IFIT3/IFIT1/IFI27/IFI44L/ETV7
GSE5503_LIVER_DC_VS_MLN_DC_ACTIVATED_ALLOGENIC_TCELL_UP	GSE5503_LIVER_DC_VS_MLN_DC_ACTIVATED_ALLOGENIC_TCELL_UP	40	0.458042	1.79456	0.00225283	0.0476341	0.0442629	676	tags=60%	list=25%	signal=46%	SIRPA/COL27A1/P2RX1/ORC6/RGS1/KIF23/CENPF/E2F1/CIT/GNA15/PHGDH/NCAPG/BUB1/NEK2/AIRE/SCARB1/ERCC6L/ATAD5/CIP2A/CHAF1B/TRAIP/NR4A2/MAPK6/PAICS
GSE19772_HCMV_INFL_VS_HCMV_INF_MONOCYTES_AND_PI3K_INHIBITION_UP	GSE19772_HCMV_INFL_VS_HCMV_INF_MONOCYTES_AND_PI3K_INHIBITION_UP	28	0.518377	1.839	0.00228755	0.0479617	0.0445673	462	tags=50%	list=17%	signal=42%	CAMK2A/ACTA1/INA/PAX2/FLT1/VDR/JUP/ORC1/MYBL2/TNNC2/TUBB6/EXO1/MAFF/NCAPH
GSE3982_CENT_MEMORY_CD4_TCELL_VS_TH1_DN	GSE3982_CENT_MEMORY_CD4_TCELL_VS_TH1_DN	54	0.41606	1.73387	0.00228037	0.0479617	0.0445673	698	tags=54%	list=26%	signal=41%	CD200/BIRC5/ORC6/CCNB2/PMAIP1/PBK/ESPL1/POLE2/DLGAP5/CENPF/TUBB6/PYCR1/NCAPG/BUB1/RRM2/FOXM1/NEK2/TYMS/BTG3/GMNN/BUB1B/GGH/NINJ1/BRCA1/PTTG1/AURKA/SLC7A5/PELO/PHLDA1
GSE12507_PDC_CELL_LINE_VS_IMMATUE_T_CELL_LINE_UP	GSE12507_PDC_CELL_LINE_VS_IMMATUE_T_CELL_LINE_UP	27	0.51364	1.7893	0.00230731	0.0481735	0.0447641	855	tags=63%	list=32%	signal=43%	BCAT1/GAB2/ANLN/PMAIP1/EXO1/KNL1/NCAPG/PLK4/CLSPN/NET1/MCM4/RBBP8/ICA1/KCNK5/HNRNPLL/FANCB/KPNA2
GSE12845_NAIVE_VS_PRE_GC_TONSIL_BCELL_DN	GSE12845_NAIVE_VS_PRE_GC_TONSIL_BCELL_DN	39	0.464794	1.8056	0.00233424	0.0485328	0.045098	750	tags=59%	list=28%	signal=43%	TRIB1/TNS3/UBE2C/DTL/ORC1/MCM10/CDC6/KIF4A/KIF15/HMMR/SPC25/KIF11/NT5DC2/CDCA8/KIFC1/FBXO5/SPAG5/FABP5/MCM7/PTTG1/MRPL22/OAZ2/BARD1
GSE17721_PAM3CSK4_VS_GADIQUIMOD_1H_BMDC_UP	GSE17721_PAM3CSK4_VS_GADIQUIMOD_1H_BMDC_UP	38	0.475996	1.8352	0.00239327	0.0495536	0.0460465	526	tags=45%	list=20%	signal=36%	ZNF704/MMP14/GEM/SERPINB2/GATA2/MET/AQP7/SPRY1/IL6/PIM3/NOCT/NFKBIA/MAFF/OSGIN2/SKIL/SLC25A25/DPEP3
GSE25146_UNSTIM_VS_HELIOBACTER_PYLORI_LPS_STIM_AGS_CELL_UP	GSE25146_UNSTIM_VS_HELIOBACTER_PYLORI_LPS_STIM_AGS_CELL_UP	47	0.448397	1.80576	0.00242044	0.0496815	0.0461654	715	tags=51%	list=27%	signal=38%	PLOD2/ANLN/PLK1/E2F8/ESPL1/DEPDC1/PRKAR2B/KIF4A/KIF15/WDR62/CKAP2L/CIT/SGO1/NCAPH/RRM2/BAIAP3/MCM4/DNA2/ATAD5/PDE4D/HELLS/BRCA1/GMEB2/WDHD1
GSE13738_RESTING_VS_TCR_ACTIVATED_CD4_TCELL_DN	GSE13738_RESTING_VS_TCR_ACTIVATED_CD4_TCELL_DN	40	0.456489	1.78848	0.00243927	0.0496815	0.0461654	733	tags=60%	list=27%	signal=44%	GEM/BCAT1/BTBD3/SPRY1/RAB13/HIVEP1/B3GNT5/SOCS6/GNA15/PAQR6/SLCO4A1/IRF4/ARNTL2/SEC61A2/PDE4D/NR4A3/STAM/CD109/PTTG1/ITGAE/SLC7A5/GRAMD1B/COPRS/LANCL2
GSE2585_CD80_HIGH_VS_LOW_AIRE_KO_MTEC_DN	GSE2585_CD80_HIGH_VS_LOW_AIRE_KO_MTEC_DN	27	0.511713	1.78259	0.0024346	0.0496815	0.0461654	682	tags=63%	list=25%	signal=47%	SFRP4/ZNF704/MERTK/MYBL2/PBK/EXO1/TOP2A/BUB1/NCAPH/NEK2/CLSPN/TK1/SPAG5/E2F2/BRCA1/TPX2/AURKA
GSE34156_NOD2_LIGAND_VS_TLR1_TLR2_LIGAND_6H_TREATED_MONOCYTE_DN	GSE34156_NOD2_LIGAND_VS_TLR1_TLR2_LIGAND_6H_TREATED_MONOCYTE_DN	27	0.510828	1.77951	0.0024346	0.0496815	0.0461654	249	tags=33%	list=9%	signal=31%	CXCL8/SLC8A1-AS1/TLR2/SIRPA/BCAT1/TNS3/NRP2/ABCA1/VDR
