## Supplementary Table 7 for "Two-Stage CD8^+^ CAR T-Cell Differentiation in Patients with Large B-Cell Lymphoma"

### Sheet: SupplementaryTable7-Regulons_To
gene	p-value	average_log2FC	pct.1	pct.2	adjusted_p-value	regulon	isTF	regSize	isDEG
JUND	5.03e-09	-0.0888666	0.805	0.774	0.000168852	Exp_JUND	core_TF	268	non-DEG		Notes:
PIM3	0	1.27296	0.567	0.136	0	Exp_JUND	nonTF	268	DEG		1. Regulons are categorized as Texp-determining ("Exp_XXX") or Tper-determining ("Per_XXX").
CXCR4	0	1.21895	0.873	0.481	0	Exp_JUND	nonTF	268	DEG		2. Fold-change refer to expression at Tper divided by expression at Texp.
HLA-DRA	0	1.02792	0.547	0.2	0	Exp_JUND	nonTF	268	DEG		3. P-value cutoff for differentially expressed genes (DEGs) of XX.
DUSP4	0	0.899454	0.285	0.012	0	Exp_JUND	nonTF	268	DEG
PMAIP1	0	0.889482	0.437	0.12	0	Exp_JUND	nonTF	268	DEG
RBM38	0	0.772844	0.631	0.269	0	Exp_JUND	nonTF	268	DEG
TNFAIP3	0	0.75429	0.837	0.548	0	Exp_JUND	nonTF	268	DEG
EIF1	0	0.630449	0.996	0.975	0	Exp_JUND	nonTF	268	DEG
HERPUD1	0	0.626064	0.689	0.389	0	Exp_JUND	nonTF	268	DEG
DUSP1	9.5e-267	0.618911	0.637	0.441	3.19e-262	Exp_JUND	nonTF	268	DEG
PDE4D	0	0.606691	0.511	0.224	0	Exp_JUND	nonTF	268	DEG
DUSP5	0	0.562687	0.345	0.118	0	Exp_JUND	nonTF	268	DEG
EIF3H	0	0.522683	0.849	0.622	0	Exp_JUND	nonTF	268	DEG
DNAJB1	0	0.516729	0.727	0.476	0	Exp_JUND	nonTF	268	DEG
OSER1	0	0.48974	0.357	0.122	0	Exp_JUND	nonTF	268	DEG
OCIAD2	0	0.482681	0.642	0.394	0	Exp_JUND	nonTF	268	DEG
RBBP6	0	0.4441	0.584	0.334	0	Exp_JUND	nonTF	268	DEG
GNAS	5.27e-241	0.42774	0.836	0.668	1.77e-236	Exp_JUND	nonTF	268	DEG
RACK1	0	0.410463	0.997	0.985	0	Exp_JUND	nonTF	268	DEG
FAM177A1	2.59e-239	0.397721	0.411	0.223	8.68e-235	Exp_JUND	nonTF	268	DEG
GTF2B	5.39e-305	0.371493	0.439	0.219	1.81e-300	Exp_JUND	nonTF	268	DEG
CCDC59	4.92e-273	0.350316	0.435	0.225	1.65e-268	Exp_JUND	nonTF	268	DEG
ZFAS1	1.78e-204	0.341681	0.609	0.396	5.97e-200	Exp_JUND	nonTF	268	DEG
BUD31	5.94e-217	0.336421	0.536	0.324	1.99e-212	Exp_JUND	nonTF	268	DEG
SQSTM1	3.23e-162	0.325364	0.623	0.429	1.08e-157	Exp_JUND	nonTF	268	DEG
MAPKAPK2	2.18e-201	0.309678	0.392	0.215	7.33e-197	Exp_JUND	nonTF	268	DEG
YPEL5	7.74e-205	0.306208	0.456	0.261	2.59e-200	Exp_JUND	nonTF	268	DEG
BNIP3L	8.92e-213	0.302603	0.389	0.209	2.99e-208	Exp_JUND	nonTF	268	DEG
KDM2A	2.21e-196	0.291672	0.401	0.223	7.43e-192	Exp_JUND	nonTF	268	DEG
PCIF1	4.21e-204	0.286884	0.418	0.231	1.41e-199	Exp_JUND	nonTF	268	DEG
DUSP10	0	0.277473	0.159	0.038	0	Exp_JUND	nonTF	268	DEG
SNHG8	3.86e-174	0.271882	0.454	0.27	1.29e-169	Exp_JUND	nonTF	268	DEG
GADD45B	1.05e-102	0.271061	0.509	0.358	3.52e-98	Exp_JUND	nonTF	268	DEG
PASK	1.01e-225	0.257107	0.154	0.051	3.39e-221	Exp_JUND	nonTF	268	DEG
NAMPT	3.34e-226	0.255041	0.228	0.095	1.12e-221	Exp_JUND	nonTF	268	DEG
PCGF5	1.45e-165	0.253613	0.448	0.269	4.87e-161	Exp_JUND	nonTF	268	DEG
ISCA1	1.85e-187	0.251986	0.345	0.182	6.21e-183	Exp_JUND	nonTF	268	DEG
HIST3H2A	2.86e-186	0.250874	0.269	0.131	9.59e-182	Exp_JUND	nonTF	268	DEG
COQ10B	3.2e-182	0.24959	0.341	0.182	1.07e-177	Exp_JUND	nonTF	268	non-DEG
ELL2	1.13e-278	0.241586	0.138	0.035	3.8e-274	Exp_JUND	nonTF	268	non-DEG
ING3	9.89e-184	0.238097	0.224	0.102	3.32e-179	Exp_JUND	nonTF	268	non-DEG
BTG1	3.94e-126	0.237693	0.959	0.894	1.32e-121	Exp_JUND	nonTF	268	non-DEG
RPL18	0	0.237121	0.997	0.997	0	Exp_JUND	nonTF	268	non-DEG
SMDT1	7.82e-122	0.236456	0.667	0.481	2.62e-117	Exp_JUND	nonTF	268	non-DEG
OXNAD1	2.01e-155	0.23624	0.31	0.169	6.72e-151	Exp_JUND	nonTF	268	non-DEG
FBXO33	2.27e-200	0.232996	0.238	0.106	7.6e-196	Exp_JUND	nonTF	268	non-DEG
SBDS	2.93e-132	0.232886	0.417	0.258	9.82e-128	Exp_JUND	nonTF	268	non-DEG
STRAP	2.22e-123	0.231934	0.578	0.394	7.46e-119	Exp_JUND	nonTF	268	non-DEG
SIK3	1.26e-127	0.226529	0.293	0.167	4.24e-123	Exp_JUND	nonTF	268	non-DEG
ZFAND2A	7.84e-172	0.225211	0.264	0.131	2.63e-167	Exp_JUND	nonTF	268	non-DEG
BCAS2	2.31e-148	0.224202	0.375	0.218	7.74e-144	Exp_JUND	nonTF	268	non-DEG
RPL24	1.09e-222	0.223734	0.996	0.98	3.66e-218	Exp_JUND	nonTF	268	non-DEG
TTC7A	4.62e-175	0.215858	0.176	0.073	1.55e-170	Exp_JUND	nonTF	268	non-DEG
RNF19A	2.69e-114	0.214094	0.492	0.326	9.04e-110	Exp_JUND	nonTF	268	non-DEG
SIAH2	1.4e-136	0.20534	0.278	0.152	4.7e-132	Exp_JUND	nonTF	268	non-DEG
TMEM219	4.62e-110	0.205106	0.521	0.35	1.55e-105	Exp_JUND	nonTF	268	non-DEG
N4BP1	6.85e-99	0.203465	0.334	0.209	2.3e-94	Exp_JUND	nonTF	268	non-DEG
PPP1R15A	2.8e-111	0.202371	0.343	0.211	9.38e-107	Exp_JUND	nonTF	268	non-DEG
DNAJB6	2.7e-100	0.19607	0.49	0.329	9.04e-96	Exp_JUND	nonTF	268	non-DEG
EVA1B	6.2e-131	0.192859	0.155	0.069	2.08e-126	Exp_JUND	nonTF	268	non-DEG
BTG2	4.68e-110	0.189139	0.332	0.202	1.57e-105	Exp_JUND	nonTF	268	non-DEG
ERN1	6.07e-101	0.188239	0.452	0.301	2.04e-96	Exp_JUND	nonTF	268	non-DEG
OGDH	1.3e-124	0.185199	0.29	0.165	4.37e-120	Exp_JUND	nonTF	268	non-DEG
CSNK1D	9.43e-101	0.184346	0.288	0.173	3.16e-96	Exp_JUND	nonTF	268	non-DEG
SEC14L1	2.48e-122	0.178006	0.244	0.132	8.33e-118	Exp_JUND	nonTF	268	non-DEG
PVT1	1.62e-146	0.177946	0.126	0.048	5.43e-142	Exp_JUND	nonTF	268	non-DEG
SAT1	1.04e-70	0.172965	0.653	0.502	3.49e-66	Exp_JUND	nonTF	268	non-DEG
HNRNPA0	3.76e-67	0.166255	0.646	0.496	1.26e-62	Exp_JUND	nonTF	268	non-DEG
INPP5K	2.62e-101	0.16602	0.354	0.22	8.8e-97	Exp_JUND	nonTF	268	non-DEG
NSMCE3	4.79e-82	0.162318	0.367	0.243	1.61e-77	Exp_JUND	nonTF	268	non-DEG
XPO4	2.35e-118	0.162056	0.22	0.116	7.87e-114	Exp_JUND	nonTF	268	non-DEG
MLF2	1.29e-81	0.161457	0.466	0.32	4.31e-77	Exp_JUND	nonTF	268	non-DEG
BBC3	1.87e-118	0.159494	0.215	0.112	6.26e-114	Exp_JUND	nonTF	268	non-DEG
RAB1A	3.02e-107	0.154329	0.258	0.147	1.01e-102	Exp_JUND	nonTF	268	non-DEG
EEF1A1	5.91e-218	0.153377	0.999	1	1.98e-213	Exp_JUND	nonTF	268	non-DEG
LPAR2	2.19e-131	0.152245	0.116	0.045	7.36e-127	Exp_JUND	nonTF	268	non-DEG
TPT1	2.55e-107	0.149687	0.999	0.997	8.57e-103	Exp_JUND	nonTF	268	non-DEG
RIC1	8.76e-90	0.148863	0.242	0.143	2.94e-85	Exp_JUND	nonTF	268	non-DEG
SUCO	4.73e-93	0.147215	0.231	0.133	1.59e-88	Exp_JUND	nonTF	268	non-DEG
N4BP2L1	6.9e-99	0.145993	0.259	0.15	2.32e-94	Exp_JUND	nonTF	268	non-DEG
RCAN3	3.63e-110	0.139917	0.128	0.057	1.22e-105	Exp_JUND	nonTF	268	non-DEG
CLP1	1.84e-141	0.138509	0.12	0.045	6.18e-137	Exp_JUND	nonTF	268	non-DEG
MYLIP	1.48e-83	0.138416	0.226	0.133	4.95e-79	Exp_JUND	nonTF	268	non-DEG
LEMD3	1.48e-82	0.135565	0.229	0.136	4.96e-78	Exp_JUND	nonTF	268	non-DEG
CLK1	1.19e-81	0.13279	0.339	0.218	3.98e-77	Exp_JUND	nonTF	268	non-DEG
MAP1LC3A	2.22e-103	0.130003	0.118	0.051	7.46e-99	Exp_JUND	nonTF	268	non-DEG
RPL13	4.37e-162	0.129536	1	1	1.46e-157	Exp_JUND	nonTF	268	non-DEG
JMY	1.76e-88	0.125846	0.129	0.063	5.92e-84	Exp_JUND	nonTF	268	non-DEG
APBB1	1.48e-90	0.12583	0.151	0.077	4.95e-86	Exp_JUND	nonTF	268	non-DEG
G3BP2	7.69e-50	0.123879	0.501	0.371	2.58e-45	Exp_JUND	nonTF	268	non-DEG
TIGAR	1.77e-96	0.121827	0.161	0.082	5.95e-92	Exp_JUND	nonTF	268	non-DEG
RAB5A	7.33e-73	0.119589	0.288	0.184	2.46e-68	Exp_JUND	nonTF	268	non-DEG
MOSPD3	5.4e-81	0.116971	0.224	0.132	1.81e-76	Exp_JUND	nonTF	268	non-DEG
CHMP2B	4.57e-78	0.116344	0.194	0.112	1.53e-73	Exp_JUND	nonTF	268	non-DEG
SLC25A33	1.14e-109	0.113887	0.116	0.049	3.81e-105	Exp_JUND	nonTF	268	non-DEG
WDR48	2.16e-74	0.111386	0.183	0.105	7.24e-70	Exp_JUND	nonTF	268	non-DEG
MAML1	3.15e-77	0.109142	0.158	0.086	1.06e-72	Exp_JUND	nonTF	268	non-DEG
HERPUD2	2.63e-65	0.107558	0.378	0.258	8.81e-61	Exp_JUND	nonTF	268	non-DEG
ELOF1	1.14e-65	0.105934	0.261	0.167	3.83e-61	Exp_JUND	nonTF	268	non-DEG
CDV3	2.23e-39	0.105148	0.621	0.483	7.48e-35	Exp_JUND	nonTF	268	non-DEG
ZFAND5	6.66e-66	0.0999138	0.251	0.159	2.23e-61	Exp_JUND	nonTF	268	non-DEG
BRMS1	2.42e-65	0.0985124	0.291	0.19	8.13e-61	Exp_JUND	nonTF	268	non-DEG
RAB37	1.61e-50	0.084755	0.287	0.196	5.39e-46	Exp_JUND	nonTF	268	non-DEG
ADAP1	2.2e-65	0.0816924	0.202	0.122	7.36e-61	Exp_JUND	nonTF	268	non-DEG
ATG16L1	5.05e-52	0.076856	0.157	0.095	1.69e-47	Exp_JUND	nonTF	268	non-DEG
PLEKHO1	3.53e-48	0.0758813	0.232	0.155	1.19e-43	Exp_JUND	nonTF	268	non-DEG
AMFR	5.75e-51	0.0757993	0.141	0.084	1.93e-46	Exp_JUND	nonTF	268	non-DEG
PQLC1	8.33e-50	0.075361	0.157	0.097	2.79e-45	Exp_JUND	nonTF	268	non-DEG
ELMO1	2.97e-52	0.0734372	0.25	0.165	9.96e-48	Exp_JUND	nonTF	268	non-DEG
CSNK1G2	3.4e-47	0.0727559	0.349	0.245	1.14e-42	Exp_JUND	nonTF	268	non-DEG
ARIH1	2.88e-35	0.0686526	0.32	0.233	9.67e-31	Exp_JUND	nonTF	268	non-DEG
DNAJC7	7.55e-42	0.0677942	0.352	0.252	2.53e-37	Exp_JUND	nonTF	268	non-DEG
DUSP11	2.66e-50	0.0647286	0.253	0.169	8.91e-46	Exp_JUND	nonTF	268	non-DEG
PI4K2A	1.46e-43	0.062115	0.106	0.061	4.89e-39	Exp_JUND	nonTF	268	non-DEG
DEDD2	2.47e-36	0.0616471	0.245	0.173	8.27e-32	Exp_JUND	nonTF	268	non-DEG
MOAP1	1.35e-36	0.059786	0.183	0.124	4.54e-32	Exp_JUND	nonTF	268	non-DEG
IFRD1	3.63e-33	0.0527188	0.197	0.137	1.22e-28	Exp_JUND	nonTF	268	non-DEG
GABARAPL1	1.17e-27	0.0506874	0.168	0.118	3.92e-23	Exp_JUND	nonTF	268	non-DEG
TMEM87A	1.79e-41	0.0497637	0.295	0.207	6.01e-37	Exp_JUND	nonTF	268	non-DEG
EML4	4.8e-17	0.0492623	0.53	0.429	1.61e-12	Exp_JUND	nonTF	268	non-DEG
RNF166	1.5e-29	0.04656	0.435	0.333	5.04e-25	Exp_JUND	nonTF	268	non-DEG
C15orf61	5.56e-38	0.04634	0.261	0.183	1.86e-33	Exp_JUND	nonTF	268	non-DEG
SNHG15	9e-31	0.043351	0.219	0.156	3.02e-26	Exp_JUND	nonTF	268	non-DEG
FAU	2.03e-08	0.0428159	0.998	0.999	0.000680621	Exp_JUND	nonTF	268	non-DEG
LATS1	9.98e-37	0.0413806	0.211	0.145	3.35e-32	Exp_JUND	nonTF	268	non-DEG
PRKRIP1	1.04e-31	0.0405775	0.218	0.154	3.49e-27	Exp_JUND	nonTF	268	non-DEG
ATP6V0C	5.37e-17	0.0377556	0.609	0.492	1.8e-12	Exp_JUND	nonTF	268	non-DEG
DALRD3	3.08e-32	0.0358719	0.153	0.102	1.03e-27	Exp_JUND	nonTF	268	non-DEG
ACYP2	7.5e-29	0.0329401	0.204	0.145	2.52e-24	Exp_JUND	nonTF	268	non-DEG
SLC39A13	1.78e-26	0.0319062	0.112	0.074	5.98e-22	Exp_JUND	nonTF	268	non-DEG
CDC37L1	5.99e-23	0.0312233	0.117	0.08	2.01e-18	Exp_JUND	nonTF	268	non-DEG
TOPORS	5.13e-28	0.0297917	0.147	0.1	1.72e-23	Exp_JUND	nonTF	268	non-DEG
ZCCHC2	8.66e-25	0.0284998	0.111	0.074	2.91e-20	Exp_JUND	nonTF	268	non-DEG
LMBRD1	3.45e-27	0.0268947	0.331	0.247	1.16e-22	Exp_JUND	nonTF	268	non-DEG
SPG7	7.64e-25	0.0262796	0.212	0.155	2.56e-20	Exp_JUND	nonTF	268	non-DEG
UBAC1	3.61e-28	0.0249818	0.164	0.114	1.21e-23	Exp_JUND	nonTF	268	non-DEG
TMUB2	3.29e-22	0.0234428	0.148	0.106	1.1e-17	Exp_JUND	nonTF	268	non-DEG
ZFPL1	1.01e-29	0.0228761	0.148	0.1	3.38e-25	Exp_JUND	nonTF	268	non-DEG
TMEM222	3.69e-24	0.020667	0.173	0.124	1.24e-19	Exp_JUND	nonTF	268	non-DEG
FRAT2	9.04e-21	0.0118535	0.109	0.075	3.03e-16	Exp_JUND	nonTF	268	non-DEG
OTUD5	2.23e-21	0.0109303	0.202	0.149	7.46e-17	Exp_JUND	nonTF	268	non-DEG
UBA6	4.05e-10	-0.014521	0.158	0.126	1.36e-05	Exp_JUND	nonTF	268	non-DEG
PHF20	7.66e-13	-0.0148925	0.309	0.246	2.57e-08	Exp_JUND	nonTF	268	non-DEG
B3GAT3	1.14e-15	-0.0160568	0.254	0.196	3.84e-11	Exp_JUND	nonTF	268	non-DEG
TMEM147	4.54e-13	-0.023672	0.288	0.228	1.52e-08	Exp_JUND	nonTF	268	non-DEG
LDB1	1.11e-10	-0.0261848	0.156	0.123	3.71e-06	Exp_JUND	nonTF	268	non-DEG
AUTS2	1.23e-06	-0.0300893	0.1	0.081	0.0411777	Exp_JUND	nonTF	268	non-DEG
NTMT1	3.41e-10	-0.0411527	0.155	0.122	1.14e-05	Exp_JUND	nonTF	268	non-DEG
CDIPT	2.86e-09	-0.0460755	0.229	0.184	9.58e-05	Exp_JUND	nonTF	268	non-DEG
CLPTM1L	3.33e-09	-0.0478358	0.208	0.167	0.000111713	Exp_JUND	nonTF	268	non-DEG
TOMM7	1.81e-25	-0.127589	0.889	0.84	6.06e-21	Exp_JUND	nonTF	268	non-DEG
MIDN	2.22e-09	-0.169239	0.147	0.164	7.44e-05	Exp_JUND	nonTF	268	non-DEG
MLLT6	2.34e-09	-0.172297	0.157	0.173	7.85e-05	Exp_JUND	nonTF	268	non-DEG
RPL34	2.64e-136	-0.183351	0.999	0.998	8.86e-132	Exp_JUND	nonTF	268	non-DEG
CCDC107	1.02e-20	-0.220216	0.494	0.476	3.41e-16	Exp_JUND	nonTF	268	non-DEG
RPS27	7.92e-287	-0.262694	0.999	1	2.66e-282	Exp_JUND	nonTF	268	DEG
RPL9	NA	NA	NA	NA	NA	Exp_JUND	nonTF	268	non-DEG
IL23A	NA	NA	NA	NA	NA	Exp_JUND	nonTF	268	non-DEG
OCIAD1	NA	NA	NA	NA	NA	Exp_JUND	nonTF	268	non-DEG
IRF2BPL	NA	NA	NA	NA	NA	Exp_JUND	nonTF	268	non-DEG
DNAJB2	NA	NA	NA	NA	NA	Exp_JUND	nonTF	268	non-DEG
UBAP2	NA	NA	NA	NA	NA	Exp_JUND	nonTF	268	non-DEG
TRMT44	NA	NA	NA	NA	NA	Exp_JUND	nonTF	268	non-DEG
FAM122C	NA	NA	NA	NA	NA	Exp_JUND	nonTF	268	non-DEG
RPLP2	NA	NA	NA	NA	NA	Exp_JUND	nonTF	268	non-DEG
SAMD8	NA	NA	NA	NA	NA	Exp_JUND	nonTF	268	non-DEG
PRSS36	NA	NA	NA	NA	NA	Exp_JUND	nonTF	268	non-DEG
AHCYL2	NA	NA	NA	NA	NA	Exp_JUND	nonTF	268	non-DEG
UBA52	NA	NA	NA	NA	NA	Exp_JUND	nonTF	268	non-DEG
SAP30BP	NA	NA	NA	NA	NA	Exp_JUND	nonTF	268	non-DEG
FRAT1	NA	NA	NA	NA	NA	Exp_JUND	nonTF	268	non-DEG
U2AF1	NA	NA	NA	NA	NA	Exp_JUND	nonTF	268	non-DEG
AREG	NA	NA	NA	NA	NA	Exp_JUND	nonTF	268	non-DEG
ENTPD6	NA	NA	NA	NA	NA	Exp_JUND	nonTF	268	non-DEG
GTPBP10	NA	NA	NA	NA	NA	Exp_JUND	nonTF	268	non-DEG
CRKL	NA	NA	NA	NA	NA	Exp_JUND	nonTF	268	non-DEG
IFNGR1	NA	NA	NA	NA	NA	Exp_JUND	nonTF	268	non-DEG
DENND3	NA	NA	NA	NA	NA	Exp_JUND	nonTF	268	non-DEG
INPP5A	NA	NA	NA	NA	NA	Exp_JUND	nonTF	268	non-DEG
MIR22HG	NA	NA	NA	NA	NA	Exp_JUND	nonTF	268	non-DEG
WDR35	NA	NA	NA	NA	NA	Exp_JUND	nonTF	268	non-DEG
LRIG2	NA	NA	NA	NA	NA	Exp_JUND	nonTF	268	non-DEG
CDC34	NA	NA	NA	NA	NA	Exp_JUND	nonTF	268	non-DEG
PARP3	NA	NA	NA	NA	NA	Exp_JUND	nonTF	268	non-DEG
SLC35E1	NA	NA	NA	NA	NA	Exp_JUND	nonTF	268	non-DEG
LCLAT1	NA	NA	NA	NA	NA	Exp_JUND	nonTF	268	non-DEG
RIPK2	NA	NA	NA	NA	NA	Exp_JUND	nonTF	268	non-DEG
ADPGK	NA	NA	NA	NA	NA	Exp_JUND	nonTF	268	non-DEG
CTDNEP1	NA	NA	NA	NA	NA	Exp_JUND	nonTF	268	non-DEG
CBX4	NA	NA	NA	NA	NA	Exp_JUND	nonTF	268	non-DEG
EFCAB2	NA	NA	NA	NA	NA	Exp_JUND	nonTF	268	non-DEG
COX14	NA	NA	NA	NA	NA	Exp_JUND	nonTF	268	non-DEG
STX5	NA	NA	NA	NA	NA	Exp_JUND	nonTF	268	non-DEG
ABCF3	NA	NA	NA	NA	NA	Exp_JUND	nonTF	268	non-DEG
RPL10	NA	NA	NA	NA	NA	Exp_JUND	nonTF	268	non-DEG
ZC3H11A	NA	NA	NA	NA	NA	Exp_JUND	nonTF	268	non-DEG
UBE2O	NA	NA	NA	NA	NA	Exp_JUND	nonTF	268	non-DEG
AHDC1	NA	NA	NA	NA	NA	Exp_JUND	nonTF	268	non-DEG
RPL23A	NA	NA	NA	NA	NA	Exp_JUND	nonTF	268	non-DEG
RABEP2	NA	NA	NA	NA	NA	Exp_JUND	nonTF	268	non-DEG
SPSB3	NA	NA	NA	NA	NA	Exp_JUND	nonTF	268	non-DEG
CIB1	NA	NA	NA	NA	NA	Exp_JUND	nonTF	268	non-DEG
P4HTM	NA	NA	NA	NA	NA	Exp_JUND	nonTF	268	non-DEG
SOCS3	NA	NA	NA	NA	NA	Exp_JUND	nonTF	268	non-DEG
CDK13	NA	NA	NA	NA	NA	Exp_JUND	nonTF	268	non-DEG
TMEM64	NA	NA	NA	NA	NA	Exp_JUND	nonTF	268	non-DEG
HERC3	NA	NA	NA	NA	NA	Exp_JUND	nonTF	268	non-DEG
AMDHD2	NA	NA	NA	NA	NA	Exp_JUND	nonTF	268	non-DEG
BRF1	NA	NA	NA	NA	NA	Exp_JUND	nonTF	268	non-DEG
NEU1	NA	NA	NA	NA	NA	Exp_JUND	nonTF	268	non-DEG
TMEM134	NA	NA	NA	NA	NA	Exp_JUND	nonTF	268	non-DEG
TRAPPC6A	NA	NA	NA	NA	NA	Exp_JUND	nonTF	268	non-DEG
NXF1	NA	NA	NA	NA	NA	Exp_JUND	nonTF	268	non-DEG
ABCA7	NA	NA	NA	NA	NA	Exp_JUND	nonTF	268	non-DEG
OGFOD3	NA	NA	NA	NA	NA	Exp_JUND	nonTF	268	non-DEG
KIAA2013	NA	NA	NA	NA	NA	Exp_JUND	nonTF	268	non-DEG
CDKN2D	NA	NA	NA	NA	NA	Exp_JUND	nonTF	268	non-DEG
SYTL3	NA	NA	NA	NA	NA	Exp_JUND	nonTF	268	non-DEG
MXRA7	NA	NA	NA	NA	NA	Exp_JUND	nonTF	268	non-DEG
PIGA	NA	NA	NA	NA	NA	Exp_JUND	nonTF	268	non-DEG
RELB	0	0.536917	0.35	0.111	0	Exp_JUND	target_TF	268	DEG
NR4A2	0	0.536045	0.392	0.168	0	Exp_JUND	target_TF	268	DEG
TSC22D3	1.12e-192	0.416312	0.794	0.65	3.75e-188	Exp_JUND	target_TF	268	DEG
RUNX3	7.63e-101	0.385289	0.517	0.369	2.56e-96	Exp_JUND	target_TF	268	DEG
CSRNP1	0	0.357891	0.202	0.05	0	Exp_JUND	target_TF	268	DEG
BHLHE40	3.68e-137	0.28893	0.567	0.388	1.24e-132	Exp_JUND	target_TF	268	DEG
ARID5A	2.13e-197	0.283258	0.261	0.124	7.15e-193	Exp_JUND	target_TF	268	DEG
JUNB	2.93e-50	0.271624	0.844	0.784	9.82e-46	Exp_JUND	target_TF	268	DEG
CREBRF	4.79e-195	0.239144	0.316	0.158	1.61e-190	Exp_JUND	target_TF	268	non-DEG
AHR	2.45e-196	0.202698	0.15	0.053	8.23e-192	Exp_JUND	target_TF	268	non-DEG
RBPJ	1.05e-67	0.164554	0.198	0.121	3.54e-63	Exp_JUND	target_TF	268	non-DEG
NFE2L2	2.57e-74	0.141245	0.289	0.186	8.61e-70	Exp_JUND	target_TF	268	non-DEG
FOSL2	3.42e-80	0.125852	0.214	0.126	1.15e-75	Exp_JUND	target_TF	268	non-DEG
FOS	1.69e-26	0.125771	0.295	0.229	5.67e-22	Exp_JUND	target_TF	268	non-DEG
RLF	1.48e-73	0.120275	0.22	0.132	4.98e-69	Exp_JUND	target_TF	268	non-DEG
NFKB2	1.18e-82	0.1186	0.162	0.088	3.96e-78	Exp_JUND	target_TF	268	non-DEG
TCF7	6.32e-55	0.111182	0.279	0.191	2.12e-50	Exp_JUND	target_TF	268	non-DEG
ARID4A	5.85e-57	0.109093	0.276	0.185	1.96e-52	Exp_JUND	target_TF	268	non-DEG
ZNF331	5.05e-58	0.108675	0.123	0.068	1.69e-53	Exp_JUND	target_TF	268	non-DEG
ZNF644	4.48e-56	0.100652	0.319	0.218	1.5e-51	Exp_JUND	target_TF	268	non-DEG
MBD2	5.08e-30	0.0431446	0.354	0.264	1.7e-25	Exp_JUND	target_TF	268	non-DEG
ZBTB7A	2.76e-13	-0.0133306	0.347	0.278	9.26e-09	Exp_JUND	target_TF	268	non-DEG
ZBTB25	3.77e-08	-0.0209003	0.144	0.117	0.00126489	Exp_JUND	target_TF	268	non-DEG
ZBTB11	3.83e-10	-0.0278824	0.144	0.113	1.28e-05	Exp_JUND	target_TF	268	non-DEG
KLF2	9.35e-98	-0.230211	0.927	0.938	3.13e-93	Exp_JUND	target_TF	268	non-DEG
NR3C1	5.82e-16	-0.234002	0.289	0.301	1.95e-11	Exp_JUND	target_TF	268	non-DEG
GPBP1	NA	NA	NA	NA	NA	Exp_JUND	target_TF	268	non-DEG
TSC22D2	NA	NA	NA	NA	NA	Exp_JUND	target_TF	268	non-DEG
NR4A3	NA	NA	NA	NA	NA	Exp_JUND	target_TF	268	non-DEG
KLF13	NA	NA	NA	NA	NA	Exp_JUND	target_TF	268	non-DEG
ZNF184	NA	NA	NA	NA	NA	Exp_JUND	target_TF	268	non-DEG
NKRF	NA	NA	NA	NA	NA	Exp_JUND	target_TF	268	non-DEG
PURB	NA	NA	NA	NA	NA	Exp_JUND	target_TF	268	non-DEG
ZBTB4	NA	NA	NA	NA	NA	Exp_JUND	target_TF	268	non-DEG
JUN	NA	NA	NA	NA	NA	Exp_JUND	target_TF	268	non-DEG
RARA	NA	NA	NA	NA	NA	Exp_JUND	target_TF	268	non-DEG
CDIP1	NA	NA	NA	NA	NA	Exp_JUND	target_TF	268	non-DEG
BCL6	NA	NA	NA	NA	NA	Exp_JUND	target_TF	268	non-DEG
ZFP36L1	NA	NA	NA	NA	NA	Exp_JUND	target_TF	268	non-DEG
ZBTB5	NA	NA	NA	NA	NA	Exp_JUND	target_TF	268	non-DEG
TGIF1	NA	NA	NA	NA	NA	Exp_JUND	target_TF	268	non-DEG
NFIL3	NA	NA	NA	NA	NA	Exp_JUND	target_TF	268	non-DEG
PLAGL1	NA	NA	NA	NA	NA	Exp_JUND	target_TF	268	non-DEG
ZHX2	NA	NA	NA	NA	NA	Exp_JUND	target_TF	268	non-DEG
AEBP2	NA	NA	NA	NA	NA	Exp_JUND	target_TF	268	non-DEG
ERF	NA	NA	NA	NA	NA	Exp_JUND	target_TF	268	non-DEG
ZNF263	NA	NA	NA	NA	NA	Exp_JUND	target_TF	268	non-DEG
RELB	0	0.536917	0.35	0.111	0	Exp_RELB	core_TF	13	DEG
NFKBIA	0	1.52036	0.833	0.41	0	Exp_RELB	nonTF	13	DEG
CD74	0	0.866088	0.977	0.911	0	Exp_RELB	nonTF	13	DEG
TNFAIP3	0	0.75429	0.837	0.548	0	Exp_RELB	nonTF	13	DEG
BCL3	0	0.625778	0.36	0.095	0	Exp_RELB	nonTF	13	DEG
DUSP5	0	0.562687	0.345	0.118	0	Exp_RELB	nonTF	13	DEG
CCL5	1.15e-176	0.303927	0.995	0.986	3.85e-172	Exp_RELB	nonTF	13	DEG
CD83	0	0.29194	0.142	0.025	0	Exp_RELB	nonTF	13	DEG
HLA-DQA1	3.3e-228	0.272572	0.113	0.029	1.11e-223	Exp_RELB	nonTF	13	DEG
GADD45B	1.05e-102	0.271061	0.509	0.358	3.52e-98	Exp_RELB	nonTF	13	DEG
STX11	9.08e-65	0.0908364	0.13	0.071	3.04e-60	Exp_RELB	nonTF	13	non-DEG
HLA-A	3.53e-21	0.0659845	0.998	0.999	1.18e-16	Exp_RELB	nonTF	13	non-DEG
NFKB2	1.18e-82	0.1186	0.162	0.088	3.96e-78	Exp_RELB	target_TF	13	non-DEG
BHLHE40	3.68e-137	0.28893	0.567	0.388	1.24e-132	Exp_BHLHE40	core_TF	1006	DEG
PIM3	0	1.27296	0.567	0.136	0	Exp_BHLHE40	nonTF	1006	DEG
GAPDH	0	0.769539	0.997	0.988	0	Exp_BHLHE40	nonTF	1006	DEG
ZFP36	0	0.705533	0.821	0.614	0	Exp_BHLHE40	nonTF	1006	DEG
ACTG1	0	0.704041	0.978	0.967	0	Exp_BHLHE40	nonTF	1006	DEG
PDE4D	0	0.606691	0.511	0.224	0	Exp_BHLHE40	nonTF	1006	DEG
BTF3	0	0.582191	0.986	0.936	0	Exp_BHLHE40	nonTF	1006	DEG
DUSP5	0	0.562687	0.345	0.118	0	Exp_BHLHE40	nonTF	1006	DEG
DUSP2	0	0.554235	0.886	0.725	0	Exp_BHLHE40	nonTF	1006	DEG
NINJ1	0	0.498919	0.388	0.146	0	Exp_BHLHE40	nonTF	1006	DEG
LIMD2	0	0.48421	0.976	0.916	0	Exp_BHLHE40	nonTF	1006	DEG
IGBP1	0	0.482467	0.621	0.362	0	Exp_BHLHE40	nonTF	1006	DEG
ARHGDIB	0	0.474815	0.989	0.963	0	Exp_BHLHE40	nonTF	1006	DEG
CORO1A	0	0.471258	0.98	0.963	0	Exp_BHLHE40	nonTF	1006	DEG
UBE2D3	0	0.461318	0.885	0.714	0	Exp_BHLHE40	nonTF	1006	DEG
PELI1	0	0.45466	0.31	0.11	0	Exp_BHLHE40	nonTF	1006	DEG
EIF5A	0	0.452688	0.804	0.6	0	Exp_BHLHE40	nonTF	1006	DEG
ODC1	0	0.419647	0.538	0.296	0	Exp_BHLHE40	nonTF	1006	DEG
PIK3R1	4.33e-300	0.417274	0.726	0.483	1.45e-295	Exp_BHLHE40	nonTF	1006	DEG
RACK1	0	0.410463	0.997	0.985	0	Exp_BHLHE40	nonTF	1006	DEG
PPIF	0	0.410291	0.258	0.078	0	Exp_BHLHE40	nonTF	1006	DEG
RIOK3	1.65e-281	0.398244	0.544	0.312	5.54e-277	Exp_BHLHE40	nonTF	1006	DEG
FAM160B1	1.33e-283	0.38866	0.38	0.185	4.46e-279	Exp_BHLHE40	nonTF	1006	DEG
HINT1	0	0.387246	0.969	0.897	0	Exp_BHLHE40	nonTF	1006	DEG
COG3	7.02e-301	0.37036	0.356	0.163	2.35e-296	Exp_BHLHE40	nonTF	1006	DEG
CD82	1.5e-254	0.36683	0.459	0.252	5.02e-250	Exp_BHLHE40	nonTF	1006	DEG
ARF1	9.51e-249	0.361627	0.856	0.681	3.19e-244	Exp_BHLHE40	nonTF	1006	DEG
MRPL54	2.76e-227	0.34395	0.694	0.469	9.24e-223	Exp_BHLHE40	nonTF	1006	DEG
HNRNPLL	6.52e-286	0.343612	0.352	0.163	2.19e-281	Exp_BHLHE40	nonTF	1006	DEG
KBTBD2	0	0.341525	0.31	0.126	0	Exp_BHLHE40	nonTF	1006	DEG
SYF2	7.36e-188	0.331941	0.606	0.398	2.47e-183	Exp_BHLHE40	nonTF	1006	DEG
SQSTM1	3.23e-162	0.325364	0.623	0.429	1.08e-157	Exp_BHLHE40	nonTF	1006	DEG
GPSM3	4.91e-192	0.324435	0.893	0.794	1.65e-187	Exp_BHLHE40	nonTF	1006	DEG
PHB2	6.83e-182	0.320445	0.689	0.488	2.29e-177	Exp_BHLHE40	nonTF	1006	DEG
TOMM20	1.29e-191	0.311977	0.646	0.43	4.33e-187	Exp_BHLHE40	nonTF	1006	DEG
UFC1	3.19e-175	0.307089	0.744	0.547	1.07e-170	Exp_BHLHE40	nonTF	1006	DEG
URM1	1.75e-214	0.306349	0.459	0.26	5.88e-210	Exp_BHLHE40	nonTF	1006	DEG
YPEL5	7.74e-205	0.306208	0.456	0.261	2.59e-200	Exp_BHLHE40	nonTF	1006	DEG
SYNJ2	6.5e-211	0.30289	0.253	0.116	2.18e-206	Exp_BHLHE40	nonTF	1006	DEG
BNIP3L	8.92e-213	0.302603	0.389	0.209	2.99e-208	Exp_BHLHE40	nonTF	1006	DEG
EIF3D	6.81e-163	0.29552	0.662	0.459	2.28e-158	Exp_BHLHE40	nonTF	1006	DEG
RSL24D1	4.5e-162	0.295044	0.656	0.453	1.51e-157	Exp_BHLHE40	nonTF	1006	DEG
B3GNT2	6.39e-228	0.293703	0.389	0.202	2.14e-223	Exp_BHLHE40	nonTF	1006	DEG
TCAF2	0	0.293454	0.211	0.068	0	Exp_BHLHE40	nonTF	1006	DEG
ACTB	5.16e-193	0.292885	0.997	1	1.73e-188	Exp_BHLHE40	nonTF	1006	DEG
TUBA1B	1.46e-23	0.291262	0.409	0.455	4.89e-19	Exp_BHLHE40	nonTF	1006	DEG
AKIRIN2	4.24e-177	0.281871	0.469	0.281	1.42e-172	Exp_BHLHE40	nonTF	1006	DEG
SF3B6	1.02e-147	0.279197	0.672	0.484	3.42e-143	Exp_BHLHE40	nonTF	1006	DEG
MZT2A	1.2e-154	0.277107	0.692	0.493	4.04e-150	Exp_BHLHE40	nonTF	1006	DEG
TIPARP	2.39e-193	0.276581	0.308	0.156	8.02e-189	Exp_BHLHE40	nonTF	1006	DEG
EIF3K	2.98e-193	0.272591	0.94	0.85	1e-188	Exp_BHLHE40	nonTF	1006	DEG
P4HB	1.11e-125	0.271612	0.664	0.497	3.74e-121	Exp_BHLHE40	nonTF	1006	DEG
NUDT21	5.79e-165	0.26839	0.482	0.3	1.94e-160	Exp_BHLHE40	nonTF	1006	DEG
USP3	9.34e-156	0.268044	0.402	0.238	3.13e-151	Exp_BHLHE40	nonTF	1006	DEG
PDE4B	7.9e-196	0.260552	0.216	0.094	2.65e-191	Exp_BHLHE40	nonTF	1006	DEG
MFNG	7.56e-149	0.258659	0.514	0.331	2.54e-144	Exp_BHLHE40	nonTF	1006	DEG
KRR1	1.88e-172	0.253159	0.377	0.211	6.32e-168	Exp_BHLHE40	nonTF	1006	DEG
RHOG	3.25e-125	0.252685	0.717	0.534	1.09e-120	Exp_BHLHE40	nonTF	1006	DEG
CIR1	1.37e-154	0.25236	0.383	0.223	4.6e-150	Exp_BHLHE40	nonTF	1006	DEG
MPG	7.43e-155	0.251926	0.507	0.321	2.49e-150	Exp_BHLHE40	nonTF	1006	DEG
RCSD1	5.44e-122	0.246695	0.613	0.438	1.82e-117	Exp_BHLHE40	nonTF	1006	non-DEG
CFL1	2.32e-216	0.246431	0.989	0.992	7.78e-212	Exp_BHLHE40	nonTF	1006	non-DEG
SSR2	9.04e-140	0.246014	0.909	0.797	3.03e-135	Exp_BHLHE40	nonTF	1006	non-DEG
TMEM156	3.23e-239	0.241724	0.172	0.059	1.08e-234	Exp_BHLHE40	nonTF	1006	non-DEG
OXNAD1	2.01e-155	0.23624	0.31	0.169	6.72e-151	Exp_BHLHE40	nonTF	1006	non-DEG
RP9	6.26e-178	0.232718	0.266	0.131	2.1e-173	Exp_BHLHE40	nonTF	1006	non-DEG
EIF2A	2.36e-153	0.231708	0.406	0.24	7.91e-149	Exp_BHLHE40	nonTF	1006	non-DEG
MAP3K8	1.13e-141	0.231412	0.354	0.207	3.8e-137	Exp_BHLHE40	nonTF	1006	non-DEG
CSNK1G3	1.09e-158	0.229032	0.282	0.148	3.65e-154	Exp_BHLHE40	nonTF	1006	non-DEG
MYH9	2.49e-52	0.225307	0.787	0.69	8.36e-48	Exp_BHLHE40	nonTF	1006	non-DEG
CHCHD5	2.83e-142	0.221974	0.447	0.276	9.48e-138	Exp_BHLHE40	nonTF	1006	non-DEG
PTPRJ	1.02e-90	0.2208	0.445	0.301	3.43e-86	Exp_BHLHE40	nonTF	1006	non-DEG
PABPN1	3.73e-112	0.22042	0.688	0.505	1.25e-107	Exp_BHLHE40	nonTF	1006	non-DEG
LGALS3	7.89e-108	0.220192	0.391	0.253	2.65e-103	Exp_BHLHE40	nonTF	1006	non-DEG
SHMT2	8.14e-155	0.21845	0.339	0.19	2.73e-150	Exp_BHLHE40	nonTF	1006	non-DEG
HPS1	3.64e-131	0.208129	0.472	0.3	1.22e-126	Exp_BHLHE40	nonTF	1006	non-DEG
UQCRH	1.83e-83	0.206774	0.788	0.648	6.13e-79	Exp_BHLHE40	nonTF	1006	non-DEG
TMEM219	4.62e-110	0.205106	0.521	0.35	1.55e-105	Exp_BHLHE40	nonTF	1006	non-DEG
TMA7	1.72e-96	0.204412	0.962	0.902	5.78e-92	Exp_BHLHE40	nonTF	1006	non-DEG
DNM2	4.3e-109	0.203934	0.49	0.328	1.44e-104	Exp_BHLHE40	nonTF	1006	non-DEG
PTAR1	3.22e-139	0.203824	0.226	0.115	1.08e-134	Exp_BHLHE40	nonTF	1006	non-DEG
SERTAD1	4.64e-116	0.201901	0.173	0.086	1.56e-111	Exp_BHLHE40	nonTF	1006	non-DEG
RSL1D1	3.6e-99	0.201313	0.533	0.37	1.21e-94	Exp_BHLHE40	nonTF	1006	non-DEG
RPS7	4.76e-260	0.1994	0.998	0.998	1.6e-255	Exp_BHLHE40	nonTF	1006	non-DEG
RNF214	4.84e-136	0.19867	0.252	0.134	1.62e-131	Exp_BHLHE40	nonTF	1006	non-DEG
TMEM243	1.73e-125	0.197782	0.374	0.226	5.81e-121	Exp_BHLHE40	nonTF	1006	non-DEG
TBC1D1	2.29e-133	0.197552	0.311	0.177	7.67e-129	Exp_BHLHE40	nonTF	1006	non-DEG
EIF3M	2.01e-93	0.196167	0.634	0.459	6.75e-89	Exp_BHLHE40	nonTF	1006	non-DEG
DNAJB6	2.7e-100	0.19607	0.49	0.329	9.04e-96	Exp_BHLHE40	nonTF	1006	non-DEG
CHD2	2.21e-75	0.193748	0.39	0.267	7.4e-71	Exp_BHLHE40	nonTF	1006	non-DEG
LAPTM5	4.3e-84	0.193243	0.955	0.903	1.44e-79	Exp_BHLHE40	nonTF	1006	non-DEG
CCNI	1.26e-88	0.192398	0.858	0.739	4.22e-84	Exp_BHLHE40	nonTF	1006	non-DEG
SF3A1	8.71e-104	0.191347	0.47	0.314	2.92e-99	Exp_BHLHE40	nonTF	1006	non-DEG
RHOF	4.91e-86	0.191337	0.626	0.463	1.65e-81	Exp_BHLHE40	nonTF	1006	non-DEG
PSMB7	3.7e-109	0.191159	0.458	0.299	1.24e-104	Exp_BHLHE40	nonTF	1006	non-DEG
FMNL1	1.07e-82	0.188258	0.619	0.458	3.59e-78	Exp_BHLHE40	nonTF	1006	non-DEG
ERN1	6.07e-101	0.188239	0.452	0.301	2.04e-96	Exp_BHLHE40	nonTF	1006	non-DEG
PAG1	6.41e-99	0.187247	0.299	0.183	2.15e-94	Exp_BHLHE40	nonTF	1006	non-DEG
PSMD6	1.07e-91	0.184234	0.482	0.33	3.6e-87	Exp_BHLHE40	nonTF	1006	non-DEG
C12orf75	1.94e-76	0.182536	0.845	0.712	6.52e-72	Exp_BHLHE40	nonTF	1006	non-DEG
VPS51	1.43e-108	0.180059	0.394	0.248	4.79e-104	Exp_BHLHE40	nonTF	1006	non-DEG
AKIRIN1	2.3e-111	0.179796	0.337	0.205	7.7e-107	Exp_BHLHE40	nonTF	1006	non-DEG
SEC14L1	2.48e-122	0.178006	0.244	0.132	8.33e-118	Exp_BHLHE40	nonTF	1006	non-DEG
USP16	6.94e-95	0.177233	0.376	0.242	2.33e-90	Exp_BHLHE40	nonTF	1006	non-DEG
PSMC1	4.91e-103	0.176677	0.342	0.212	1.65e-98	Exp_BHLHE40	nonTF	1006	non-DEG
SDE2	1.88e-152	0.175372	0.165	0.07	6.31e-148	Exp_BHLHE40	nonTF	1006	non-DEG
ISCU	1.32e-32	0.174508	0.549	0.433	4.42e-28	Exp_BHLHE40	nonTF	1006	non-DEG
GRAMD1B	3.06e-136	0.17333	0.152	0.066	1.03e-131	Exp_BHLHE40	nonTF	1006	non-DEG
UNC119	2.41e-92	0.173175	0.192	0.106	8.07e-88	Exp_BHLHE40	nonTF	1006	non-DEG
PNISR	2.09e-70	0.171444	0.716	0.555	7.02e-66	Exp_BHLHE40	nonTF	1006	non-DEG
ARHGEF1	5.89e-53	0.170779	0.756	0.629	1.98e-48	Exp_BHLHE40	nonTF	1006	non-DEG
SRSF2	1.35e-55	0.168902	0.649	0.515	4.54e-51	Exp_BHLHE40	nonTF	1006	non-DEG
TAF11	2.35e-107	0.167617	0.254	0.145	7.87e-103	Exp_BHLHE40	nonTF	1006	non-DEG
INPP5K	2.62e-101	0.16602	0.354	0.22	8.8e-97	Exp_BHLHE40	nonTF	1006	non-DEG
PEX16	1.91e-102	0.164394	0.353	0.219	6.41e-98	Exp_BHLHE40	nonTF	1006	non-DEG
AP2S1	7.66e-68	0.164267	0.625	0.468	2.57e-63	Exp_BHLHE40	nonTF	1006	non-DEG
WDR1	6.5e-57	0.163819	0.715	0.588	2.18e-52	Exp_BHLHE40	nonTF	1006	non-DEG
LSM1	4.03e-103	0.163678	0.401	0.254	1.35e-98	Exp_BHLHE40	nonTF	1006	non-DEG
RFTN1	2.46e-104	0.162462	0.311	0.187	8.24e-100	Exp_BHLHE40	nonTF	1006	non-DEG
RPS5	4.79e-130	0.162358	0.993	0.982	1.61e-125	Exp_BHLHE40	nonTF	1006	non-DEG
MLF2	1.29e-81	0.161457	0.466	0.32	4.31e-77	Exp_BHLHE40	nonTF	1006	non-DEG
TSPO	1.41e-54	0.161039	0.763	0.641	4.72e-50	Exp_BHLHE40	nonTF	1006	non-DEG
RAB2A	1.81e-65	0.160622	0.538	0.392	6.07e-61	Exp_BHLHE40	nonTF	1006	non-DEG
CDK17	4.35e-88	0.160355	0.404	0.267	1.46e-83	Exp_BHLHE40	nonTF	1006	non-DEG
RPL8	7.93e-148	0.160127	0.998	0.992	2.66e-143	Exp_BHLHE40	nonTF	1006	non-DEG
AURKAIP1	3.06e-69	0.159513	0.63	0.475	1.03e-64	Exp_BHLHE40	nonTF	1006	non-DEG
PHF5A	2.93e-106	0.158902	0.322	0.193	9.82e-102	Exp_BHLHE40	nonTF	1006	non-DEG
PHF12	7.02e-104	0.158262	0.216	0.119	2.35e-99	Exp_BHLHE40	nonTF	1006	non-DEG
PPP4C	8.72e-64	0.156013	0.668	0.515	2.93e-59	Exp_BHLHE40	nonTF	1006	non-DEG
RNF220	2.32e-87	0.155173	0.389	0.255	7.78e-83	Exp_BHLHE40	nonTF	1006	non-DEG
CDC123	3.38e-85	0.154966	0.419	0.279	1.14e-80	Exp_BHLHE40	nonTF	1006	non-DEG
UBE2N	1.04e-72	0.154092	0.539	0.39	3.49e-68	Exp_BHLHE40	nonTF	1006	non-DEG
FIBP	7.05e-84	0.152906	0.411	0.276	2.36e-79	Exp_BHLHE40	nonTF	1006	non-DEG
MIR181A1HG	4.93e-123	0.151896	0.134	0.057	1.65e-118	Exp_BHLHE40	nonTF	1006	non-DEG
TPP2	6.16e-92	0.150403	0.391	0.253	2.07e-87	Exp_BHLHE40	nonTF	1006	non-DEG
CPNE2	3.43e-136	0.149696	0.138	0.057	1.15e-131	Exp_BHLHE40	nonTF	1006	non-DEG
GSPT1	6.11e-74	0.149015	0.48	0.338	2.05e-69	Exp_BHLHE40	nonTF	1006	non-DEG
GTF2F1	4.29e-102	0.147802	0.279	0.164	1.44e-97	Exp_BHLHE40	nonTF	1006	non-DEG
ATP2A3	8.66e-82	0.146141	0.417	0.283	2.9e-77	Exp_BHLHE40	nonTF	1006	non-DEG
PRKCSH	1.03e-84	0.144195	0.372	0.242	3.44e-80	Exp_BHLHE40	nonTF	1006	non-DEG
C1orf122	3.01e-93	0.143589	0.305	0.187	1.01e-88	Exp_BHLHE40	nonTF	1006	non-DEG
CASP8	9.94e-48	0.143346	0.568	0.435	3.33e-43	Exp_BHLHE40	nonTF	1006	non-DEG
C8orf59	1.46e-62	0.142126	0.544	0.396	4.9e-58	Exp_BHLHE40	nonTF	1006	non-DEG
ARPC3	1.53e-76	0.141451	0.965	0.931	5.15e-72	Exp_BHLHE40	nonTF	1006	non-DEG
LCP1	5.61e-52	0.139519	0.921	0.853	1.88e-47	Exp_BHLHE40	nonTF	1006	non-DEG
PHAX	2.96e-85	0.137662	0.329	0.209	9.91e-81	Exp_BHLHE40	nonTF	1006	non-DEG
DCP2	6.53e-81	0.137546	0.342	0.222	2.19e-76	Exp_BHLHE40	nonTF	1006	non-DEG
TMUB1	8.44e-86	0.13678	0.444	0.296	2.83e-81	Exp_BHLHE40	nonTF	1006	non-DEG
SH3GLB2	2.41e-100	0.136752	0.245	0.14	8.08e-96	Exp_BHLHE40	nonTF	1006	non-DEG
LEMD3	1.48e-82	0.135565	0.229	0.136	4.96e-78	Exp_BHLHE40	nonTF	1006	non-DEG
BLOC1S6	5.46e-85	0.135501	0.263	0.16	1.83e-80	Exp_BHLHE40	nonTF	1006	non-DEG
EIF4E2	2.95e-81	0.134685	0.428	0.287	9.91e-77	Exp_BHLHE40	nonTF	1006	non-DEG
PDXK	1.08e-115	0.134299	0.198	0.101	3.61e-111	Exp_BHLHE40	nonTF	1006	non-DEG
TPGS1	3.26e-73	0.134059	0.351	0.233	1.09e-68	Exp_BHLHE40	nonTF	1006	non-DEG
NSA2	6.41e-53	0.133427	0.592	0.449	2.15e-48	Exp_BHLHE40	nonTF	1006	non-DEG
UCP2	1.23e-29	0.132829	0.835	0.8	4.13e-25	Exp_BHLHE40	nonTF	1006	non-DEG
STK16	3.38e-94	0.132664	0.235	0.135	1.13e-89	Exp_BHLHE40	nonTF	1006	non-DEG
FURIN	1.19e-67	0.13167	0.114	0.059	3.98e-63	Exp_BHLHE40	nonTF	1006	non-DEG
RPF1	1.95e-85	0.13146	0.214	0.123	6.53e-81	Exp_BHLHE40	nonTF	1006	non-DEG
TXN2	1.69e-78	0.131396	0.383	0.254	5.67e-74	Exp_BHLHE40	nonTF	1006	non-DEG
SFSWAP	1.59e-76	0.129603	0.279	0.176	5.32e-72	Exp_BHLHE40	nonTF	1006	non-DEG
MED10	9.88e-56	0.128076	0.56	0.412	3.31e-51	Exp_BHLHE40	nonTF	1006	non-DEG
TMC6	9.59e-57	0.127495	0.5	0.366	3.22e-52	Exp_BHLHE40	nonTF	1006	non-DEG
ST8SIA4	1.64e-67	0.126048	0.264	0.17	5.5e-63	Exp_BHLHE40	nonTF	1006	non-DEG
BAK1	2.82e-86	0.125766	0.238	0.14	9.44e-82	Exp_BHLHE40	nonTF	1006	non-DEG
IDI1	9.34e-75	0.123016	0.299	0.192	3.13e-70	Exp_BHLHE40	nonTF	1006	non-DEG
RNASEH1	8.92e-85	0.122856	0.207	0.119	2.99e-80	Exp_BHLHE40	nonTF	1006	non-DEG
RNMT	4.96e-68	0.122015	0.401	0.275	1.66e-63	Exp_BHLHE40	nonTF	1006	non-DEG
TIGAR	1.77e-96	0.121827	0.161	0.082	5.95e-92	Exp_BHLHE40	nonTF	1006	non-DEG
DDOST	4.09e-41	0.121473	0.686	0.553	1.37e-36	Exp_BHLHE40	nonTF	1006	non-DEG
NRAS	4.83e-95	0.12146	0.222	0.125	1.62e-90	Exp_BHLHE40	nonTF	1006	non-DEG
PYM1	2.96e-59	0.121417	0.258	0.169	9.94e-55	Exp_BHLHE40	nonTF	1006	non-DEG
RAB5A	7.33e-73	0.119589	0.288	0.184	2.46e-68	Exp_BHLHE40	nonTF	1006	non-DEG
FAM207A	9.63e-88	0.118688	0.22	0.126	3.23e-83	Exp_BHLHE40	nonTF	1006	non-DEG
KDM5B	1.01e-69	0.118534	0.159	0.09	3.39e-65	Exp_BHLHE40	nonTF	1006	non-DEG
CSRP1	1.35e-73	0.118236	0.323	0.21	4.52e-69	Exp_BHLHE40	nonTF	1006	non-DEG
DCP1A	3.03e-81	0.118173	0.15	0.079	1.02e-76	Exp_BHLHE40	nonTF	1006	non-DEG
RALA	1.17e-41	0.118132	0.288	0.206	3.91e-37	Exp_BHLHE40	nonTF	1006	non-DEG
C18orf21	6.01e-85	0.117238	0.159	0.084	2.02e-80	Exp_BHLHE40	nonTF	1006	non-DEG
PCED1B	1.99e-59	0.117027	0.381	0.266	6.69e-55	Exp_BHLHE40	nonTF	1006	non-DEG
TADA3	9.77e-62	0.116991	0.443	0.313	3.28e-57	Exp_BHLHE40	nonTF	1006	non-DEG
TUFM	1.74e-45	0.116767	0.623	0.488	5.84e-41	Exp_BHLHE40	nonTF	1006	non-DEG
RPL26L1	1.47e-89	0.116331	0.212	0.12	4.92e-85	Exp_BHLHE40	nonTF	1006	non-DEG
TNIP1	1.01e-65	0.115987	0.373	0.256	3.38e-61	Exp_BHLHE40	nonTF	1006	non-DEG
DNAJA1	5.74e-49	0.114797	0.483	0.359	1.93e-44	Exp_BHLHE40	nonTF	1006	non-DEG
BCL10	4.69e-80	0.114429	0.183	0.103	1.57e-75	Exp_BHLHE40	nonTF	1006	non-DEG
CHIC2	1.67e-62	0.113535	0.377	0.259	5.59e-58	Exp_BHLHE40	nonTF	1006	non-DEG
SEC11A	1.23e-40	0.113274	0.62	0.481	4.12e-36	Exp_BHLHE40	nonTF	1006	non-DEG
TFG	1.81e-72	0.112722	0.215	0.13	6.07e-68	Exp_BHLHE40	nonTF	1006	non-DEG
PMPCB	3.8e-68	0.110571	0.369	0.248	1.27e-63	Exp_BHLHE40	nonTF	1006	non-DEG
SMS	6.24e-57	0.110533	0.367	0.256	2.09e-52	Exp_BHLHE40	nonTF	1006	non-DEG
ARHGDIA	2.39e-39	0.109285	0.716	0.584	8.02e-35	Exp_BHLHE40	nonTF	1006	non-DEG
ELOF1	1.14e-65	0.105934	0.261	0.167	3.83e-61	Exp_BHLHE40	nonTF	1006	non-DEG
ARPC2	2.35e-47	0.10534	0.973	0.943	7.87e-43	Exp_BHLHE40	nonTF	1006	non-DEG
PSMF1	9.61e-52	0.104869	0.495	0.361	3.22e-47	Exp_BHLHE40	nonTF	1006	non-DEG
NACA	1.45e-57	0.104417	0.996	0.99	4.85e-53	Exp_BHLHE40	nonTF	1006	non-DEG
SF3B2	2.96e-37	0.103853	0.683	0.551	9.93e-33	Exp_BHLHE40	nonTF	1006	non-DEG
STARD3	1.36e-60	0.10383	0.284	0.187	4.57e-56	Exp_BHLHE40	nonTF	1006	non-DEG
RAE1	5.32e-72	0.103421	0.203	0.12	1.79e-67	Exp_BHLHE40	nonTF	1006	non-DEG
C12orf10	7.19e-74	0.103371	0.254	0.157	2.41e-69	Exp_BHLHE40	nonTF	1006	non-DEG
RPL6	6.24e-75	0.102565	0.998	0.995	2.09e-70	Exp_BHLHE40	nonTF	1006	non-DEG
RPL18A	2.1e-94	0.100949	0.999	0.999	7.06e-90	Exp_BHLHE40	nonTF	1006	non-DEG
ZNHIT1	5.85e-51	0.100343	0.541	0.398	1.96e-46	Exp_BHLHE40	nonTF	1006	non-DEG
DDA1	6.94e-67	0.0994109	0.278	0.178	2.33e-62	Exp_BHLHE40	nonTF	1006	non-DEG
LRP10	1.79e-54	0.0992018	0.389	0.275	6.01e-50	Exp_BHLHE40	nonTF	1006	non-DEG
PATL1	6.6e-68	0.09873	0.171	0.099	2.21e-63	Exp_BHLHE40	nonTF	1006	non-DEG
NECAP2	2.81e-60	0.0986465	0.409	0.284	9.41e-56	Exp_BHLHE40	nonTF	1006	non-DEG
STX10	1.37e-58	0.0975156	0.342	0.233	4.6e-54	Exp_BHLHE40	nonTF	1006	non-DEG
BZW1	2.81e-38	0.0972431	0.646	0.506	9.42e-34	Exp_BHLHE40	nonTF	1006	non-DEG
DDX49	5.17e-71	0.0971557	0.202	0.12	1.73e-66	Exp_BHLHE40	nonTF	1006	non-DEG
MYO9B	1.06e-55	0.0962877	0.33	0.227	3.57e-51	Exp_BHLHE40	nonTF	1006	non-DEG
SRP14	1.51e-29	0.0940767	0.954	0.904	5.07e-25	Exp_BHLHE40	nonTF	1006	non-DEG
PPHLN1	5.45e-57	0.0940667	0.362	0.249	1.83e-52	Exp_BHLHE40	nonTF	1006	non-DEG
KAT7	1.11e-57	0.0936708	0.251	0.164	3.71e-53	Exp_BHLHE40	nonTF	1006	non-DEG
SART1	3.71e-67	0.0933899	0.212	0.13	1.24e-62	Exp_BHLHE40	nonTF	1006	non-DEG
PFKP	9.04e-66	0.0931451	0.258	0.165	3.03e-61	Exp_BHLHE40	nonTF	1006	non-DEG
TCP1	8.97e-52	0.0929043	0.322	0.223	3.01e-47	Exp_BHLHE40	nonTF	1006	non-DEG
SPTY2D1	3.97e-63	0.0927659	0.177	0.105	1.33e-58	Exp_BHLHE40	nonTF	1006	non-DEG
CSGALNACT2	7.63e-55	0.0922833	0.27	0.18	2.56e-50	Exp_BHLHE40	nonTF	1006	non-DEG
ASB6	5.87e-70	0.0912486	0.133	0.071	1.97e-65	Exp_BHLHE40	nonTF	1006	non-DEG
TWF1	5.86e-56	0.0907886	0.255	0.168	1.97e-51	Exp_BHLHE40	nonTF	1006	non-DEG
TMEM59	1.79e-28	0.0904879	0.75	0.621	6e-24	Exp_BHLHE40	nonTF	1006	non-DEG
SLC25A46	1.31e-60	0.0900744	0.229	0.146	4.41e-56	Exp_BHLHE40	nonTF	1006	non-DEG
RIOK1	6.66e-64	0.0898576	0.165	0.096	2.23e-59	Exp_BHLHE40	nonTF	1006	non-DEG
FBXO32	5.76e-59	0.0890806	0.149	0.087	1.93e-54	Exp_BHLHE40	nonTF	1006	non-DEG
TRABD	6.37e-38	0.0890408	0.48	0.361	2.14e-33	Exp_BHLHE40	nonTF	1006	non-DEG
XRN2	9.89e-42	0.0885763	0.501	0.377	3.32e-37	Exp_BHLHE40	nonTF	1006	non-DEG
DNTTIP2	1.07e-49	0.0885516	0.374	0.266	3.59e-45	Exp_BHLHE40	nonTF	1006	non-DEG
TMEM167A	9.39e-66	0.0882813	0.274	0.176	3.15e-61	Exp_BHLHE40	nonTF	1006	non-DEG
PAIP2	4.13e-31	0.0875875	0.693	0.557	1.38e-26	Exp_BHLHE40	nonTF	1006	non-DEG
UBASH3B	1.44e-58	0.087434	0.145	0.084	4.83e-54	Exp_BHLHE40	nonTF	1006	non-DEG
ASNSD1	7.66e-63	0.0861693	0.164	0.095	2.57e-58	Exp_BHLHE40	nonTF	1006	non-DEG
STK24	4.67e-57	0.0853735	0.397	0.276	1.57e-52	Exp_BHLHE40	nonTF	1006	non-DEG
C3orf38	3.1e-57	0.0850153	0.187	0.116	1.04e-52	Exp_BHLHE40	nonTF	1006	non-DEG
COX8A	2.78e-20	0.0840634	0.861	0.785	9.32e-16	Exp_BHLHE40	nonTF	1006	non-DEG
PARVG	1.09e-46	0.0836512	0.393	0.283	3.65e-42	Exp_BHLHE40	nonTF	1006	non-DEG
ARRB2	8.23e-24	0.0825851	0.729	0.616	2.76e-19	Exp_BHLHE40	nonTF	1006	non-DEG
VPS16	2.23e-51	0.0813539	0.197	0.126	7.46e-47	Exp_BHLHE40	nonTF	1006	non-DEG
SNX3	2.53e-28	0.0811828	0.65	0.523	8.49e-24	Exp_BHLHE40	nonTF	1006	non-DEG
YWHAB	2.36e-26	0.0807918	0.912	0.855	7.92e-22	Exp_BHLHE40	nonTF	1006	non-DEG
IER2	1.52e-21	0.0801537	0.763	0.645	5.1e-17	Exp_BHLHE40	nonTF	1006	non-DEG
SNU13	3.47e-26	0.079949	0.68	0.56	1.16e-21	Exp_BHLHE40	nonTF	1006	non-DEG
DLST	4.97e-53	0.0797792	0.2	0.128	1.67e-48	Exp_BHLHE40	nonTF	1006	non-DEG
CDK7	1.62e-55	0.0791388	0.114	0.063	5.45e-51	Exp_BHLHE40	nonTF	1006	non-DEG
SSR3	7.25e-41	0.0787964	0.474	0.353	2.43e-36	Exp_BHLHE40	nonTF	1006	non-DEG
SNRPB	6.58e-25	0.0784875	0.611	0.498	2.21e-20	Exp_BHLHE40	nonTF	1006	non-DEG
TBPL1	1.14e-54	0.0783478	0.284	0.19	3.81e-50	Exp_BHLHE40	nonTF	1006	non-DEG
YME1L1	1.78e-37	0.0779095	0.423	0.315	5.97e-33	Exp_BHLHE40	nonTF	1006	non-DEG
MAP4K2	4.98e-61	0.0776787	0.177	0.106	1.67e-56	Exp_BHLHE40	nonTF	1006	non-DEG
RBM22	1.01e-51	0.0775997	0.279	0.189	3.39e-47	Exp_BHLHE40	nonTF	1006	non-DEG
GOLGB1	5.98e-31	0.0761019	0.353	0.267	2.01e-26	Exp_BHLHE40	nonTF	1006	non-DEG
CD9	4.42e-39	0.0757544	0.111	0.068	1.48e-34	Exp_BHLHE40	nonTF	1006	non-DEG
MAGOH	2.4e-32	0.0746695	0.541	0.415	8.06e-28	Exp_BHLHE40	nonTF	1006	non-DEG
TAF10	1.84e-22	0.0745292	0.802	0.688	6.18e-18	Exp_BHLHE40	nonTF	1006	non-DEG
SPTLC1	1.11e-45	0.0741028	0.164	0.105	3.71e-41	Exp_BHLHE40	nonTF	1006	non-DEG
APBA3	5.23e-55	0.0738753	0.195	0.122	1.75e-50	Exp_BHLHE40	nonTF	1006	non-DEG
ADAM15	1.11e-54	0.0737548	0.157	0.094	3.73e-50	Exp_BHLHE40	nonTF	1006	non-DEG
BTAF1	3.14e-38	0.0734902	0.231	0.161	1.05e-33	Exp_BHLHE40	nonTF	1006	non-DEG
KIF20B	9.55e-39	0.0732984	0.196	0.133	3.2e-34	Exp_BHLHE40	nonTF	1006	non-DEG
SLC6A6	2.59e-52	0.0728304	0.105	0.057	8.69e-48	Exp_BHLHE40	nonTF	1006	non-DEG
SH3BP1	3.94e-41	0.0727669	0.395	0.289	1.32e-36	Exp_BHLHE40	nonTF	1006	non-DEG
CSNK1G2	3.4e-47	0.0727559	0.349	0.245	1.14e-42	Exp_BHLHE40	nonTF	1006	non-DEG
UBA2	2.2e-43	0.0716997	0.367	0.263	7.39e-39	Exp_BHLHE40	nonTF	1006	non-DEG
DPP3	3e-63	0.0712203	0.161	0.093	1.01e-58	Exp_BHLHE40	nonTF	1006	non-DEG
WDR26	1.99e-38	0.0709733	0.154	0.101	6.68e-34	Exp_BHLHE40	nonTF	1006	non-DEG
NDUFS2	4.89e-37	0.0706832	0.432	0.321	1.64e-32	Exp_BHLHE40	nonTF	1006	non-DEG
PEX2	4.55e-49	0.070628	0.232	0.153	1.53e-44	Exp_BHLHE40	nonTF	1006	non-DEG
TMEM256	1.54e-42	0.0703688	0.385	0.279	5.16e-38	Exp_BHLHE40	nonTF	1006	non-DEG
MUL1	1.96e-50	0.0703129	0.127	0.074	6.59e-46	Exp_BHLHE40	nonTF	1006	non-DEG
CBLL1	6.35e-50	0.0699381	0.313	0.215	2.13e-45	Exp_BHLHE40	nonTF	1006	non-DEG
GGA1	3.12e-34	0.0695735	0.18	0.124	1.05e-29	Exp_BHLHE40	nonTF	1006	non-DEG
NCF4	1.51e-47	0.069195	0.25	0.169	5.06e-43	Exp_BHLHE40	nonTF	1006	non-DEG
SMIM20	4.38e-55	0.0679146	0.146	0.085	1.47e-50	Exp_BHLHE40	nonTF	1006	non-DEG
DNAJC7	7.55e-42	0.0677942	0.352	0.252	2.53e-37	Exp_BHLHE40	nonTF	1006	non-DEG
FYN	1.83e-16	0.0674179	0.789	0.684	6.15e-12	Exp_BHLHE40	nonTF	1006	non-DEG
LCMT1	8.39e-51	0.0671884	0.244	0.162	2.81e-46	Exp_BHLHE40	nonTF	1006	non-DEG
THUMPD3-AS1	5.26e-55	0.0670737	0.183	0.113	1.76e-50	Exp_BHLHE40	nonTF	1006	non-DEG
GPRIN3	2.65e-40	0.0668734	0.316	0.227	8.89e-36	Exp_BHLHE40	nonTF	1006	non-DEG
USP36	7.94e-45	0.0662789	0.188	0.123	2.66e-40	Exp_BHLHE40	nonTF	1006	non-DEG
MTRF1L	5.69e-48	0.0661902	0.116	0.067	1.91e-43	Exp_BHLHE40	nonTF	1006	non-DEG
GNL1	4.2e-60	0.0660602	0.219	0.136	1.41e-55	Exp_BHLHE40	nonTF	1006	non-DEG
LAG3	2.81e-25	0.0651243	0.639	0.515	9.41e-21	Exp_BHLHE40	nonTF	1006	non-DEG
BAG6	8.03e-47	0.0648793	0.278	0.191	2.69e-42	Exp_BHLHE40	nonTF	1006	non-DEG
CYB5R4	6.45e-53	0.0644897	0.222	0.143	2.16e-48	Exp_BHLHE40	nonTF	1006	non-DEG
YRDC	1.29e-49	0.0643177	0.153	0.093	4.32e-45	Exp_BHLHE40	nonTF	1006	non-DEG
AMD1	9.71e-45	0.0636524	0.227	0.152	3.26e-40	Exp_BHLHE40	nonTF	1006	non-DEG
CAPRIN1	4.01e-42	0.0632554	0.36	0.258	1.34e-37	Exp_BHLHE40	nonTF	1006	non-DEG
UBE2E1	8.06e-51	0.0630469	0.168	0.104	2.7e-46	Exp_BHLHE40	nonTF	1006	non-DEG
ACBD3	3.14e-45	0.0629375	0.202	0.133	1.05e-40	Exp_BHLHE40	nonTF	1006	non-DEG
BORCS5	1.04e-40	0.0626778	0.194	0.13	3.49e-36	Exp_BHLHE40	nonTF	1006	non-DEG
ANKRD13A	9.54e-47	0.0624333	0.193	0.126	3.2e-42	Exp_BHLHE40	nonTF	1006	non-DEG
CSNK1A1	1.08e-24	0.0612157	0.508	0.399	3.61e-20	Exp_BHLHE40	nonTF	1006	non-DEG
PSMG3	5.32e-53	0.0608151	0.174	0.107	1.78e-48	Exp_BHLHE40	nonTF	1006	non-DEG
FAM107B	2.73e-16	0.0606341	0.699	0.579	9.17e-12	Exp_BHLHE40	nonTF	1006	non-DEG
TIMM23	1.97e-50	0.0596477	0.241	0.158	6.61e-46	Exp_BHLHE40	nonTF	1006	non-DEG
METRN	5.32e-41	0.0589424	0.192	0.127	1.78e-36	Exp_BHLHE40	nonTF	1006	non-DEG
PACSIN1	1.2e-37	0.0583067	0.103	0.062	4.04e-33	Exp_BHLHE40	nonTF	1006	non-DEG
SERTAD2	2.14e-44	0.0577354	0.102	0.058	7.18e-40	Exp_BHLHE40	nonTF	1006	non-DEG
DNMT3A	1.88e-39	0.0576904	0.121	0.074	6.31e-35	Exp_BHLHE40	nonTF	1006	non-DEG
KARS	8.67e-46	0.0574377	0.239	0.161	2.91e-41	Exp_BHLHE40	nonTF	1006	non-DEG
IKBKE	2.46e-45	0.0572312	0.204	0.135	8.27e-41	Exp_BHLHE40	nonTF	1006	non-DEG
ADIPOR1	9.2e-36	0.0563201	0.273	0.194	3.09e-31	Exp_BHLHE40	nonTF	1006	non-DEG
WDFY1	2.63e-46	0.0550398	0.183	0.117	8.82e-42	Exp_BHLHE40	nonTF	1006	non-DEG
NDUFA1	5.38e-10	0.0549933	0.797	0.702	1.81e-05	Exp_BHLHE40	nonTF	1006	non-DEG
BFAR	6.81e-44	0.0549665	0.285	0.197	2.28e-39	Exp_BHLHE40	nonTF	1006	non-DEG
OTUB1	5.3e-21	0.0545997	0.661	0.533	1.78e-16	Exp_BHLHE40	nonTF	1006	non-DEG
PRELID1	6.69e-14	0.0541154	0.701	0.604	2.24e-09	Exp_BHLHE40	nonTF	1006	non-DEG
DHX8	1.72e-36	0.0533953	0.169	0.113	5.76e-32	Exp_BHLHE40	nonTF	1006	non-DEG
RHEB	2.75e-39	0.0530995	0.3	0.212	9.21e-35	Exp_BHLHE40	nonTF	1006	non-DEG
LRRC8A	4.92e-43	0.0524259	0.158	0.1	1.65e-38	Exp_BHLHE40	nonTF	1006	non-DEG
COX6B1	6.58e-11	0.0523683	0.904	0.837	2.21e-06	Exp_BHLHE40	nonTF	1006	non-DEG
TCIRG1	4.14e-36	0.0520471	0.361	0.266	1.39e-31	Exp_BHLHE40	nonTF	1006	non-DEG
SNRNP200	5.4e-34	0.0513088	0.35	0.258	1.81e-29	Exp_BHLHE40	nonTF	1006	non-DEG
ERP44	3.75e-33	0.0510704	0.405	0.301	1.26e-28	Exp_BHLHE40	nonTF	1006	non-DEG
B4GALT1	4.81e-35	0.0510432	0.252	0.18	1.61e-30	Exp_BHLHE40	nonTF	1006	non-DEG
TECPR1	4.37e-36	0.050689	0.12	0.075	1.47e-31	Exp_BHLHE40	nonTF	1006	non-DEG
RFK	1.07e-38	0.0506787	0.112	0.068	3.58e-34	Exp_BHLHE40	nonTF	1006	non-DEG
GNL2	1.23e-43	0.050327	0.186	0.121	4.14e-39	Exp_BHLHE40	nonTF	1006	non-DEG
FAAP20	2.25e-34	0.0495507	0.442	0.329	7.54e-30	Exp_BHLHE40	nonTF	1006	non-DEG
PIK3R5	1.08e-26	0.0494139	0.323	0.246	3.63e-22	Exp_BHLHE40	nonTF	1006	non-DEG
EPN1	1.04e-36	0.0490192	0.205	0.14	3.5e-32	Exp_BHLHE40	nonTF	1006	non-DEG
PLCD1	2.06e-38	0.048017	0.111	0.067	6.91e-34	Exp_BHLHE40	nonTF	1006	non-DEG
DBNL	9.28e-26	0.0479856	0.468	0.365	3.11e-21	Exp_BHLHE40	nonTF	1006	non-DEG
TRAPPC1	4.87e-15	0.0475786	0.783	0.683	1.63e-10	Exp_BHLHE40	nonTF	1006	non-DEG
GNB2	1.37e-15	0.0471977	0.731	0.619	4.59e-11	Exp_BHLHE40	nonTF	1006	non-DEG
TP53I13	5.54e-34	0.0459442	0.204	0.142	1.86e-29	Exp_BHLHE40	nonTF	1006	non-DEG
SIL1	3.4e-39	0.0456391	0.11	0.066	1.14e-34	Exp_BHLHE40	nonTF	1006	non-DEG
LINC01089	1.92e-42	0.0452213	0.125	0.075	6.45e-38	Exp_BHLHE40	nonTF	1006	non-DEG
PSMC2	1.48e-31	0.0449532	0.259	0.186	4.98e-27	Exp_BHLHE40	nonTF	1006	non-DEG
PSMD11	2.48e-32	0.0445773	0.302	0.22	8.32e-28	Exp_BHLHE40	nonTF	1006	non-DEG
POLR2C	4.63e-33	0.0431979	0.281	0.203	1.55e-28	Exp_BHLHE40	nonTF	1006	non-DEG
PNPLA8	5.36e-39	0.0431327	0.183	0.122	1.8e-34	Exp_BHLHE40	nonTF	1006	non-DEG
C6orf89	6.02e-37	0.0429504	0.24	0.167	2.02e-32	Exp_BHLHE40	nonTF	1006	non-DEG
USPL1	6.11e-29	0.0422374	0.105	0.067	2.05e-24	Exp_BHLHE40	nonTF	1006	non-DEG
MFSD11	1.44e-36	0.0416618	0.205	0.141	4.83e-32	Exp_BHLHE40	nonTF	1006	non-DEG
MAGED1	2.65e-39	0.0413273	0.134	0.083	8.9e-35	Exp_BHLHE40	nonTF	1006	non-DEG
CALU	5.14e-42	0.0406486	0.158	0.1	1.72e-37	Exp_BHLHE40	nonTF	1006	non-DEG
VMA21	7.61e-42	0.0405912	0.273	0.189	2.55e-37	Exp_BHLHE40	nonTF	1006	non-DEG
MED25	2.33e-40	0.0403269	0.144	0.09	7.81e-36	Exp_BHLHE40	nonTF	1006	non-DEG
AP2M1	2.69e-19	0.0396083	0.575	0.46	9.02e-15	Exp_BHLHE40	nonTF	1006	non-DEG
NUP54	2.11e-24	0.0395756	0.155	0.11	7.08e-20	Exp_BHLHE40	nonTF	1006	non-DEG
BID	1.87e-36	0.0390665	0.246	0.172	6.27e-32	Exp_BHLHE40	nonTF	1006	non-DEG
PLEKHM1	3.85e-28	0.0388943	0.18	0.127	1.29e-23	Exp_BHLHE40	nonTF	1006	non-DEG
PDLIM2	3.08e-26	0.0388604	0.445	0.342	1.03e-21	Exp_BHLHE40	nonTF	1006	non-DEG
CWC25	9.85e-31	0.0388514	0.194	0.136	3.3e-26	Exp_BHLHE40	nonTF	1006	non-DEG
UCKL1	1.45e-35	0.0387629	0.185	0.126	4.85e-31	Exp_BHLHE40	nonTF	1006	non-DEG
VTI1A	7.77e-35	0.0387184	0.243	0.171	2.61e-30	Exp_BHLHE40	nonTF	1006	non-DEG
EDEM2	6.84e-34	0.0385578	0.183	0.125	2.29e-29	Exp_BHLHE40	nonTF	1006	non-DEG
DNAJB9	5.17e-29	0.0378853	0.162	0.112	1.73e-24	Exp_BHLHE40	nonTF	1006	non-DEG
USP8	2.2e-19	0.0376848	0.246	0.19	7.39e-15	Exp_BHLHE40	nonTF	1006	non-DEG
SUPT5H	2.99e-31	0.0365737	0.26	0.188	1e-26	Exp_BHLHE40	nonTF	1006	non-DEG
DALRD3	3.08e-32	0.0358719	0.153	0.102	1.03e-27	Exp_BHLHE40	nonTF	1006	non-DEG
NDUFB5	1.87e-33	0.0355476	0.345	0.253	6.28e-29	Exp_BHLHE40	nonTF	1006	non-DEG
LYST	1.74e-29	0.0354333	0.641	0.505	5.83e-25	Exp_BHLHE40	nonTF	1006	non-DEG
ZFC3H1	8.68e-25	0.035246	0.341	0.26	2.91e-20	Exp_BHLHE40	nonTF	1006	non-DEG
MYL12B	1.19e-08	0.0344187	0.955	0.92	0.000399045	Exp_BHLHE40	nonTF	1006	non-DEG
DOCK2	1.43e-24	0.0343958	0.367	0.281	4.81e-20	Exp_BHLHE40	nonTF	1006	non-DEG
APTX	3.43e-25	0.033926	0.123	0.084	1.15e-20	Exp_BHLHE40	nonTF	1006	non-DEG
GTPBP4	4.27e-33	0.0333913	0.183	0.126	1.43e-28	Exp_BHLHE40	nonTF	1006	non-DEG
USB1	1.85e-35	0.0330861	0.261	0.184	6.2e-31	Exp_BHLHE40	nonTF	1006	non-DEG
ACYP2	7.5e-29	0.0329401	0.204	0.145	2.52e-24	Exp_BHLHE40	nonTF	1006	non-DEG
TRIM41	2.94e-38	0.0320601	0.108	0.065	9.87e-34	Exp_BHLHE40	nonTF	1006	non-DEG
MCRIP1	4.03e-32	0.0318375	0.36	0.263	1.35e-27	Exp_BHLHE40	nonTF	1006	non-DEG
SLC30A9	1.02e-30	0.0298661	0.179	0.124	3.41e-26	Exp_BHLHE40	nonTF	1006	non-DEG
RAB14	1.17e-21	0.0295931	0.393	0.304	3.91e-17	Exp_BHLHE40	nonTF	1006	non-DEG
VPS25	7.95e-35	0.0289681	0.247	0.174	2.67e-30	Exp_BHLHE40	nonTF	1006	non-DEG
WDR45	8.19e-32	0.0285039	0.284	0.205	2.75e-27	Exp_BHLHE40	nonTF	1006	non-DEG
SYMPK	1.66e-28	0.0278876	0.116	0.076	5.56e-24	Exp_BHLHE40	nonTF	1006	non-DEG
WDR83	1.74e-26	0.027499	0.108	0.071	5.84e-22	Exp_BHLHE40	nonTF	1006	non-DEG
RAB11B	1.11e-20	0.0269384	0.532	0.418	3.72e-16	Exp_BHLHE40	nonTF	1006	non-DEG
DDX1	3.55e-27	0.0268024	0.141	0.097	1.19e-22	Exp_BHLHE40	nonTF	1006	non-DEG
TRAPPC10	2.99e-21	0.0263946	0.424	0.33	1e-16	Exp_BHLHE40	nonTF	1006	non-DEG
DIS3	3.74e-30	0.0260456	0.156	0.106	1.26e-25	Exp_BHLHE40	nonTF	1006	non-DEG
SMIM15	2.3e-25	0.0260267	0.21	0.153	7.73e-21	Exp_BHLHE40	nonTF	1006	non-DEG
LENG8	4.05e-27	0.0256874	0.268	0.198	1.36e-22	Exp_BHLHE40	nonTF	1006	non-DEG
GLYCTK	2.14e-29	0.025323	0.108	0.069	7.18e-25	Exp_BHLHE40	nonTF	1006	non-DEG
SLC38A1	4.1e-17	0.025291	0.525	0.421	1.38e-12	Exp_BHLHE40	nonTF	1006	non-DEG
PGS1	6.2e-27	0.0251603	0.127	0.085	2.08e-22	Exp_BHLHE40	nonTF	1006	non-DEG
NAP1L4	1.23e-14	0.0249906	0.531	0.431	4.13e-10	Exp_BHLHE40	nonTF	1006	non-DEG
UBAC1	3.61e-28	0.0249818	0.164	0.114	1.21e-23	Exp_BHLHE40	nonTF	1006	non-DEG
LUZP1	4.01e-15	0.0240247	0.128	0.096	1.34e-10	Exp_BHLHE40	nonTF	1006	non-DEG
SUPT6H	2.89e-20	0.0235897	0.191	0.142	9.7e-16	Exp_BHLHE40	nonTF	1006	non-DEG
TMUB2	3.29e-22	0.0234428	0.148	0.106	1.1e-17	Exp_BHLHE40	nonTF	1006	non-DEG
CXCR3	2.35e-25	0.0228531	0.476	0.371	7.9e-21	Exp_BHLHE40	nonTF	1006	non-DEG
USP34	2.47e-17	0.0223902	0.372	0.295	8.3e-13	Exp_BHLHE40	nonTF	1006	non-DEG
CCDC137	1.12e-26	0.0214796	0.138	0.094	3.77e-22	Exp_BHLHE40	nonTF	1006	non-DEG
GPS1	4.86e-25	0.021322	0.352	0.265	1.63e-20	Exp_BHLHE40	nonTF	1006	non-DEG
CAPZA1	2.34e-12	0.0211708	0.579	0.475	7.85e-08	Exp_BHLHE40	nonTF	1006	non-DEG
SH2B1	1.91e-22	0.0211029	0.104	0.07	6.39e-18	Exp_BHLHE40	nonTF	1006	non-DEG
PIH1D1	1.18e-25	0.0206872	0.332	0.248	3.97e-21	Exp_BHLHE40	nonTF	1006	non-DEG
PRPF38A	2.06e-30	0.0204193	0.23	0.164	6.9e-26	Exp_BHLHE40	nonTF	1006	non-DEG
MRPL33	5.71e-25	0.0203111	0.404	0.305	1.91e-20	Exp_BHLHE40	nonTF	1006	non-DEG
FERMT3	1.5e-14	0.0202874	0.533	0.434	5.02e-10	Exp_BHLHE40	nonTF	1006	non-DEG
HARS	3.63e-27	0.0201975	0.251	0.183	1.22e-22	Exp_BHLHE40	nonTF	1006	non-DEG
UXS1	4.05e-25	0.0201727	0.158	0.111	1.36e-20	Exp_BHLHE40	nonTF	1006	non-DEG
GDAP2	1.4e-24	0.0200703	0.122	0.083	4.69e-20	Exp_BHLHE40	nonTF	1006	non-DEG
U2SURP	1.14e-16	0.0198996	0.489	0.391	3.84e-12	Exp_BHLHE40	nonTF	1006	non-DEG
UBE2M	1.21e-21	0.0195483	0.368	0.283	4.07e-17	Exp_BHLHE40	nonTF	1006	non-DEG
CDC27	1.34e-13	0.0195221	0.19	0.15	4.51e-09	Exp_BHLHE40	nonTF	1006	non-DEG
RNF6	2.56e-23	0.0193936	0.172	0.124	8.58e-19	Exp_BHLHE40	nonTF	1006	non-DEG
MED15	7.66e-22	0.0191697	0.365	0.282	2.57e-17	Exp_BHLHE40	nonTF	1006	non-DEG
ATXN10	9.27e-24	0.0190977	0.371	0.282	3.11e-19	Exp_BHLHE40	nonTF	1006	non-DEG
PMPCA	2.45e-30	0.0187865	0.161	0.109	8.22e-26	Exp_BHLHE40	nonTF	1006	non-DEG
UVRAG	5e-21	0.0184752	0.269	0.205	1.68e-16	Exp_BHLHE40	nonTF	1006	non-DEG
ZFAND3	3.42e-20	0.0183961	0.24	0.183	1.15e-15	Exp_BHLHE40	nonTF	1006	non-DEG
RAB27A	4.89e-23	0.0183464	0.388	0.296	1.64e-18	Exp_BHLHE40	nonTF	1006	non-DEG
MTPN	6.94e-18	0.0180751	0.5	0.398	2.33e-13	Exp_BHLHE40	nonTF	1006	non-DEG
PRKAR2A	8.66e-24	0.0180458	0.196	0.143	2.9e-19	Exp_BHLHE40	nonTF	1006	non-DEG
RIN3	3.12e-20	0.0179605	0.285	0.22	1.05e-15	Exp_BHLHE40	nonTF	1006	non-DEG
MIR4435-2HG	7.36e-16	0.0177867	0.522	0.42	2.47e-11	Exp_BHLHE40	nonTF	1006	non-DEG
U2AF2	5.84e-25	0.0173768	0.304	0.228	1.96e-20	Exp_BHLHE40	nonTF	1006	non-DEG
JAK3	1.03e-19	0.017339	0.328	0.256	3.47e-15	Exp_BHLHE40	nonTF	1006	non-DEG
TFIP11	3.49e-21	0.0173117	0.173	0.127	1.17e-16	Exp_BHLHE40	nonTF	1006	non-DEG
KIF21B	4.75e-23	0.0171598	0.182	0.132	1.59e-18	Exp_BHLHE40	nonTF	1006	non-DEG
RPS6KA1	1.81e-18	0.0166175	0.419	0.332	6.07e-14	Exp_BHLHE40	nonTF	1006	non-DEG
IMPDH1	1.63e-27	0.016033	0.177	0.124	5.46e-23	Exp_BHLHE40	nonTF	1006	non-DEG
TMEM101	7.23e-25	0.0157375	0.15	0.105	2.42e-20	Exp_BHLHE40	nonTF	1006	non-DEG
ZNF598	1.48e-21	0.0157071	0.1	0.068	4.95e-17	Exp_BHLHE40	nonTF	1006	non-DEG
RPL19	1.34e-07	0.0151707	0.999	0.999	0.00450874	Exp_BHLHE40	nonTF	1006	non-DEG
GABARAPL2	4.51e-09	0.0149093	0.565	0.469	0.000151413	Exp_BHLHE40	nonTF	1006	non-DEG
PKN1	1.52e-26	0.0147587	0.432	0.328	5.09e-22	Exp_BHLHE40	nonTF	1006	non-DEG
SUPT7L	3.52e-24	0.0145618	0.174	0.125	1.18e-19	Exp_BHLHE40	nonTF	1006	non-DEG
AGPAT1	9.45e-24	0.0143992	0.148	0.104	3.17e-19	Exp_BHLHE40	nonTF	1006	non-DEG
PCSK7	4.39e-22	0.0141955	0.336	0.259	1.47e-17	Exp_BHLHE40	nonTF	1006	non-DEG
POLDIP3	7.33e-24	0.0138222	0.183	0.132	2.46e-19	Exp_BHLHE40	nonTF	1006	non-DEG
RPS18	7e-11	0.0136614	1	0.999	2.35e-06	Exp_BHLHE40	nonTF	1006	non-DEG
CLTC	4.64e-25	0.0131049	0.351	0.265	1.56e-20	Exp_BHLHE40	nonTF	1006	non-DEG
CAP1	1.08e-06	0.0129848	0.795	0.707	0.0363306	Exp_BHLHE40	nonTF	1006	non-DEG
EIF2S2	1.41e-14	0.012405	0.392	0.314	4.73e-10	Exp_BHLHE40	nonTF	1006	non-DEG
UNC13D	6.98e-24	0.012267	0.187	0.135	2.34e-19	Exp_BHLHE40	nonTF	1006	non-DEG
PEF1	2.58e-23	0.0119736	0.269	0.2	8.64e-19	Exp_BHLHE40	nonTF	1006	non-DEG
AKT2	3.1e-26	0.0116406	0.17	0.119	1.04e-21	Exp_BHLHE40	nonTF	1006	non-DEG
TMEM9B	6.51e-19	0.0108228	0.41	0.318	2.18e-14	Exp_BHLHE40	nonTF	1006	non-DEG
TAF2	1.32e-13	0.0106458	0.121	0.091	4.43e-09	Exp_BHLHE40	nonTF	1006	non-DEG
FMR1	5.16e-14	0.0106055	0.101	0.074	1.73e-09	Exp_BHLHE40	nonTF	1006	non-DEG
KDM5C	1.24e-18	0.0104643	0.114	0.081	4.16e-14	Exp_BHLHE40	nonTF	1006	non-DEG
TCOF1	2.27e-20	0.0100956	0.132	0.094	7.6e-16	Exp_BHLHE40	nonTF	1006	non-DEG
SUPT3H	9.55e-16	-0.0104852	0.192	0.146	3.2e-11	Exp_BHLHE40	nonTF	1006	non-DEG
SPG21	5.03e-19	-0.0107964	0.27	0.206	1.69e-14	Exp_BHLHE40	nonTF	1006	non-DEG
FBXW2	1.41e-12	-0.0117909	0.192	0.151	4.74e-08	Exp_BHLHE40	nonTF	1006	non-DEG
NELFE	3.01e-18	-0.0119492	0.246	0.188	1.01e-13	Exp_BHLHE40	nonTF	1006	non-DEG
ERI3	4.95e-16	-0.0121406	0.17	0.128	1.66e-11	Exp_BHLHE40	nonTF	1006	non-DEG
TBRG1	1.48e-11	-0.0123012	0.354	0.287	4.97e-07	Exp_BHLHE40	nonTF	1006	non-DEG
RAB35	1.37e-12	-0.0123622	0.17	0.133	4.61e-08	Exp_BHLHE40	nonTF	1006	non-DEG
DHPS	1.55e-17	-0.0133012	0.253	0.193	5.19e-13	Exp_BHLHE40	nonTF	1006	non-DEG
TANGO2	1.91e-13	-0.014349	0.107	0.079	6.4e-09	Exp_BHLHE40	nonTF	1006	non-DEG
PLCB2	2.79e-14	-0.0146945	0.187	0.144	9.36e-10	Exp_BHLHE40	nonTF	1006	non-DEG
GSKIP	9.36e-09	-0.0147079	0.11	0.087	0.00031407	Exp_BHLHE40	nonTF	1006	non-DEG
CDKN2AIP	5.72e-12	-0.0147302	0.164	0.129	1.92e-07	Exp_BHLHE40	nonTF	1006	non-DEG
TMEM127	1.82e-09	-0.0170427	0.117	0.091	6.12e-05	Exp_BHLHE40	nonTF	1006	non-DEG
HM13	3.37e-10	-0.0177451	0.406	0.33	1.13e-05	Exp_BHLHE40	nonTF	1006	non-DEG
GOLGA3	1.03e-10	-0.0178047	0.141	0.111	3.44e-06	Exp_BHLHE40	nonTF	1006	non-DEG
AP1M1	7.87e-14	-0.017828	0.328	0.259	2.64e-09	Exp_BHLHE40	nonTF	1006	non-DEG
SEC13	6.67e-11	-0.0191122	0.38	0.306	2.24e-06	Exp_BHLHE40	nonTF	1006	non-DEG
FAM173A	7.49e-12	-0.0196057	0.259	0.207	2.51e-07	Exp_BHLHE40	nonTF	1006	non-DEG
NCOA3	2.49e-08	-0.0202966	0.181	0.149	0.000834886	Exp_BHLHE40	nonTF	1006	non-DEG
LPCAT4	3.25e-12	-0.0220422	0.172	0.134	1.09e-07	Exp_BHLHE40	nonTF	1006	non-DEG
BROX	2.56e-09	-0.0227309	0.178	0.144	8.58e-05	Exp_BHLHE40	nonTF	1006	non-DEG
CD2BP2	1.24e-13	-0.0231711	0.303	0.239	4.16e-09	Exp_BHLHE40	nonTF	1006	non-DEG
JOSD2	3.72e-15	-0.0232909	0.276	0.215	1.25e-10	Exp_BHLHE40	nonTF	1006	non-DEG
TTC39C	1.67e-14	-0.0234227	0.326	0.257	5.61e-10	Exp_BHLHE40	nonTF	1006	non-DEG
MAD1L1	1.89e-09	-0.023789	0.414	0.338	6.35e-05	Exp_BHLHE40	nonTF	1006	non-DEG
UBE2J2	3.06e-14	-0.0247458	0.264	0.206	1.03e-09	Exp_BHLHE40	nonTF	1006	non-DEG
JMJD8	1.61e-10	-0.0251606	0.12	0.092	5.39e-06	Exp_BHLHE40	nonTF	1006	non-DEG
SLC25A11	6.36e-16	-0.0255555	0.261	0.201	2.13e-11	Exp_BHLHE40	nonTF	1006	non-DEG
OGT	4.77e-09	-0.0255729	0.395	0.327	0.000160074	Exp_BHLHE40	nonTF	1006	non-DEG
WRNIP1	1.79e-11	-0.025723	0.192	0.151	5.99e-07	Exp_BHLHE40	nonTF	1006	non-DEG
TM2D1	1.95e-12	-0.0258849	0.214	0.169	6.54e-08	Exp_BHLHE40	nonTF	1006	non-DEG
MKL1	3e-07	-0.0261653	0.131	0.106	0.0100475	Exp_BHLHE40	nonTF	1006	non-DEG
LDB1	1.11e-10	-0.0261848	0.156	0.123	3.71e-06	Exp_BHLHE40	nonTF	1006	non-DEG
LYRM2	1.72e-12	-0.0264193	0.205	0.162	5.77e-08	Exp_BHLHE40	nonTF	1006	non-DEG
IL2RB	1.82e-10	-0.027583	0.425	0.346	6.11e-06	Exp_BHLHE40	nonTF	1006	non-DEG
CTNNBL1	4.24e-11	-0.0278481	0.181	0.143	1.42e-06	Exp_BHLHE40	nonTF	1006	non-DEG
DDX50	2.64e-07	-0.0280062	0.192	0.159	0.00886292	Exp_BHLHE40	nonTF	1006	non-DEG
TOMM70	4.15e-08	-0.0280735	0.163	0.132	0.00139345	Exp_BHLHE40	nonTF	1006	non-DEG
OXLD1	2.13e-09	-0.0283578	0.252	0.206	7.15e-05	Exp_BHLHE40	nonTF	1006	non-DEG
CD79B	5.79e-11	-0.0290884	0.191	0.151	1.94e-06	Exp_BHLHE40	nonTF	1006	non-DEG
RNASEH2B	6.07e-12	-0.0293308	0.349	0.28	2.04e-07	Exp_BHLHE40	nonTF	1006	non-DEG
SPATS2L	2.26e-07	-0.0316983	0.1	0.079	0.00756828	Exp_BHLHE40	nonTF	1006	non-DEG
DUSP28	1.26e-07	-0.0318732	0.103	0.082	0.00424111	Exp_BHLHE40	nonTF	1006	non-DEG
GNAI3	3.6e-11	-0.0343042	0.355	0.282	1.21e-06	Exp_BHLHE40	nonTF	1006	non-DEG
EIF4E	1.48e-10	-0.0343996	0.219	0.174	4.96e-06	Exp_BHLHE40	nonTF	1006	non-DEG
PTPN7	2.55e-09	-0.0348461	0.291	0.238	8.54e-05	Exp_BHLHE40	nonTF	1006	non-DEG
EIF6	5e-08	-0.0354479	0.42	0.341	0.00167691	Exp_BHLHE40	nonTF	1006	non-DEG
ATP6V1D	2.75e-10	-0.0355618	0.175	0.139	9.21e-06	Exp_BHLHE40	nonTF	1006	non-DEG
MAP7D1	7.36e-10	-0.0355768	0.352	0.286	2.47e-05	Exp_BHLHE40	nonTF	1006	non-DEG
KDM4C	3.89e-09	-0.0363138	0.247	0.2	0.00013041	Exp_BHLHE40	nonTF	1006	non-DEG
OFD1	1.23e-08	-0.0368823	0.273	0.224	0.000412868	Exp_BHLHE40	nonTF	1006	non-DEG
DENND1B	3.13e-09	-0.0388549	0.182	0.146	0.000104993	Exp_BHLHE40	nonTF	1006	non-DEG
STT3B	1.44e-10	-0.0390285	0.377	0.304	4.82e-06	Exp_BHLHE40	nonTF	1006	non-DEG
CHID1	1.1e-06	-0.0396883	0.127	0.103	0.0368477	Exp_BHLHE40	nonTF	1006	non-DEG
EXOC4	3.16e-08	-0.0399695	0.258	0.211	0.00105906	Exp_BHLHE40	nonTF	1006	non-DEG
SLC35B2	1.01e-08	-0.0404488	0.149	0.119	0.000339166	Exp_BHLHE40	nonTF	1006	non-DEG
POLR2H	2.97e-10	-0.0418711	0.212	0.169	9.96e-06	Exp_BHLHE40	nonTF	1006	non-DEG
TRPV2	1.92e-07	-0.0438685	0.32	0.264	0.00642358	Exp_BHLHE40	nonTF	1006	non-DEG
MDM2	5.95e-07	-0.0446755	0.194	0.161	0.0199498	Exp_BHLHE40	nonTF	1006	non-DEG
NTPCR	7.11e-08	-0.0449737	0.143	0.114	0.00238326	Exp_BHLHE40	nonTF	1006	non-DEG
CTR9	1.72e-10	-0.0450165	0.281	0.226	5.76e-06	Exp_BHLHE40	nonTF	1006	non-DEG
PSMA3-AS1	1.1e-06	-0.0453474	0.177	0.146	0.0369107	Exp_BHLHE40	nonTF	1006	non-DEG
PTGES2	5.5e-07	-0.045365	0.197	0.162	0.0184307	Exp_BHLHE40	nonTF	1006	non-DEG
SMNDC1	2.09e-08	-0.0467133	0.287	0.235	0.000700937	Exp_BHLHE40	nonTF	1006	non-DEG
CLPTM1L	3.33e-09	-0.0478358	0.208	0.167	0.000111713	Exp_BHLHE40	nonTF	1006	non-DEG
PPID	1.93e-07	-0.0483209	0.224	0.184	0.00648467	Exp_BHLHE40	nonTF	1006	non-DEG
ANXA4	1.73e-07	-0.0515885	0.296	0.243	0.00580202	Exp_BHLHE40	nonTF	1006	non-DEG
SSSCA1	1.25e-06	-0.0535435	0.227	0.188	0.0420631	Exp_BHLHE40	nonTF	1006	non-DEG
CUL4A	1.71e-07	-0.0562185	0.293	0.241	0.00574525	Exp_BHLHE40	nonTF	1006	non-DEG
HSBP1	1.14e-06	-0.0565719	0.252	0.208	0.0382777	Exp_BHLHE40	nonTF	1006	non-DEG
RPL41	6.47e-27	-0.0798944	0.999	1	2.17e-22	Exp_BHLHE40	nonTF	1006	non-DEG
AOAH	2.06e-08	-0.0817137	0.243	0.198	0.000692519	Exp_BHLHE40	nonTF	1006	non-DEG
RPS19	6.23e-38	-0.10119	1	0.999	2.09e-33	Exp_BHLHE40	nonTF	1006	non-DEG
C12orf57	3.66e-12	-0.108907	0.807	0.764	1.23e-07	Exp_BHLHE40	nonTF	1006	non-DEG
OST4	1.39e-19	-0.117165	0.877	0.839	4.65e-15	Exp_BHLHE40	nonTF	1006	non-DEG
RPS27A	2.54e-100	-0.123376	0.999	0.999	8.53e-96	Exp_BHLHE40	nonTF	1006	non-DEG
SSBP4	4.3e-09	-0.1305	0.648	0.606	0.000144159	Exp_BHLHE40	nonTF	1006	non-DEG
TSPAN2	2.91e-10	-0.138199	0.084	0.102	9.77e-06	Exp_BHLHE40	nonTF	1006	non-DEG
LAT	2.35e-21	-0.146572	0.751	0.715	7.89e-17	Exp_BHLHE40	nonTF	1006	non-DEG
STK4	6.35e-13	-0.147448	0.695	0.64	2.13e-08	Exp_BHLHE40	nonTF	1006	non-DEG
TLN1	5.92e-16	-0.150365	0.654	0.629	1.99e-11	Exp_BHLHE40	nonTF	1006	non-DEG
ABHD17A	1.73e-22	-0.152965	0.783	0.761	5.79e-18	Exp_BHLHE40	nonTF	1006	non-DEG
RAPGEF6	2.27e-11	-0.156035	0.103	0.123	7.6e-07	Exp_BHLHE40	nonTF	1006	non-DEG
LLGL2	8.73e-07	-0.158182	0.135	0.147	0.0292632	Exp_BHLHE40	nonTF	1006	non-DEG
ITGB1	6.79e-15	-0.171014	0.686	0.656	2.28e-10	Exp_BHLHE40	nonTF	1006	non-DEG
MYL12A	3.28e-78	-0.171895	0.98	0.981	1.1e-73	Exp_BHLHE40	nonTF	1006	non-DEG
ITGB2	9.34e-47	-0.179898	0.905	0.909	3.13e-42	Exp_BHLHE40	nonTF	1006	non-DEG
COMMD6	1.8e-50	-0.184678	0.879	0.84	6.05e-46	Exp_BHLHE40	nonTF	1006	non-DEG
CCNDBP1	6.4e-10	-0.18521	0.438	0.413	2.15e-05	Exp_BHLHE40	nonTF	1006	non-DEG
ARRDC3	7.67e-15	-0.185949	0.12	0.145	2.57e-10	Exp_BHLHE40	nonTF	1006	non-DEG
ERBIN	3.41e-09	-0.186426	0.207	0.22	0.000114513	Exp_BHLHE40	nonTF	1006	non-DEG
SDAD1	3.14e-10	-0.190478	0.228	0.239	1.05e-05	Exp_BHLHE40	nonTF	1006	non-DEG
TMEM230	1.61e-09	-0.193344	0.336	0.328	5.39e-05	Exp_BHLHE40	nonTF	1006	non-DEG
CD53	8.05e-39	-0.196149	0.763	0.739	2.7e-34	Exp_BHLHE40	nonTF	1006	non-DEG
RAP2B	3.83e-08	-0.196238	0.188	0.198	0.00128489	Exp_BHLHE40	nonTF	1006	non-DEG
PDCD10	1.85e-11	-0.196243	0.354	0.349	6.2e-07	Exp_BHLHE40	nonTF	1006	non-DEG
DNAJA2	1.17e-06	-0.196912	0.297	0.289	0.0393538	Exp_BHLHE40	nonTF	1006	non-DEG
PCID2	3.98e-09	-0.197112	0.2	0.211	0.000133578	Exp_BHLHE40	nonTF	1006	non-DEG
TSTD1	1.13e-07	-0.19823	0.432	0.404	0.00377456	Exp_BHLHE40	nonTF	1006	non-DEG
ANXA6	5.98e-42	-0.20538	0.73	0.726	2.01e-37	Exp_BHLHE40	nonTF	1006	non-DEG
NAGK	4.1e-42	-0.207367	0.066	0.111	1.38e-37	Exp_BHLHE40	nonTF	1006	non-DEG
CD164	1.59e-17	-0.21125	0.503	0.479	5.35e-13	Exp_BHLHE40	nonTF	1006	non-DEG
ZC3H13	1.44e-13	-0.211339	0.192	0.212	4.83e-09	Exp_BHLHE40	nonTF	1006	non-DEG
RALGDS	1.05e-23	-0.216234	0.121	0.155	3.53e-19	Exp_BHLHE40	nonTF	1006	non-DEG
CCND2	1.22e-11	-0.218239	0.236	0.248	4.08e-07	Exp_BHLHE40	nonTF	1006	non-DEG
NPRL2	1.17e-19	-0.224728	0.188	0.215	3.91e-15	Exp_BHLHE40	nonTF	1006	non-DEG
TRMT112	1.34e-36	-0.228432	0.616	0.597	4.5e-32	Exp_BHLHE40	nonTF	1006	non-DEG
NEAT1	1.29e-27	-0.231107	0.553	0.548	4.32e-23	Exp_BHLHE40	nonTF	1006	non-DEG
MGST3	3.3e-21	-0.23223	0.345	0.353	1.11e-16	Exp_BHLHE40	nonTF	1006	non-DEG
MTIF3	4.95e-19	-0.232947	0.179	0.206	1.66e-14	Exp_BHLHE40	nonTF	1006	non-DEG
SUN2	6.66e-45	-0.233045	0.686	0.689	2.23e-40	Exp_BHLHE40	nonTF	1006	non-DEG
TMBIM1	1.65e-25	-0.244787	0.22	0.252	5.54e-21	Exp_BHLHE40	nonTF	1006	non-DEG
ACTN4	9.71e-15	-0.24546	0.405	0.395	3.26e-10	Exp_BHLHE40	nonTF	1006	non-DEG
CTSW	1.1e-102	-0.250892	0.922	0.916	3.69e-98	Exp_BHLHE40	nonTF	1006	DEG
PTPN12	2.04e-46	-0.260477	0.109	0.162	6.83e-42	Exp_BHLHE40	nonTF	1006	DEG
RPS27	7.92e-287	-0.262694	0.999	1	2.66e-282	Exp_BHLHE40	nonTF	1006	DEG
FRYL	1.34e-28	-0.262741	0.235	0.27	4.5e-24	Exp_BHLHE40	nonTF	1006	DEG
SYNE1	7.24e-36	-0.267498	0.54	0.535	2.43e-31	Exp_BHLHE40	nonTF	1006	DEG
MANF	1.03e-29	-0.270764	0.209	0.245	3.46e-25	Exp_BHLHE40	nonTF	1006	DEG
RAP1B	8.5e-93	-0.279054	0.813	0.792	2.85e-88	Exp_BHLHE40	nonTF	1006	DEG
TRAF3IP3	4.55e-71	-0.281155	0.668	0.663	1.52e-66	Exp_BHLHE40	nonTF	1006	DEG
RPS27L	4.47e-39	-0.284401	0.536	0.537	1.5e-34	Exp_BHLHE40	nonTF	1006	DEG
RASSF1	1.81e-37	-0.290324	0.313	0.346	6.06e-33	Exp_BHLHE40	nonTF	1006	DEG
FKBP2	1.76e-32	-0.291947	0.306	0.332	5.89e-28	Exp_BHLHE40	nonTF	1006	DEG
ACTR3	5.76e-86	-0.295275	0.67	0.695	1.93e-81	Exp_BHLHE40	nonTF	1006	DEG
CYB561D2	3.24e-43	-0.304444	0.252	0.296	1.09e-38	Exp_BHLHE40	nonTF	1006	DEG
IGF2R	1.82e-28	-0.312408	0.357	0.373	6.09e-24	Exp_BHLHE40	nonTF	1006	DEG
UTRN	1.72e-60	-0.350836	0.425	0.459	5.76e-56	Exp_BHLHE40	nonTF	1006	DEG
IMP3	3.92e-76	-0.360289	0.387	0.432	1.31e-71	Exp_BHLHE40	nonTF	1006	DEG
CD247	2.29e-126	-0.366284	0.64	0.662	7.68e-122	Exp_BHLHE40	nonTF	1006	DEG
TGFBR3	3.04e-51	-0.370103	0.395	0.426	1.02e-46	Exp_BHLHE40	nonTF	1006	DEG
TXNIP	2.96e-241	-0.378132	0.882	0.917	9.92e-237	Exp_BHLHE40	nonTF	1006	DEG
ATP6V0E1	2.37e-143	-0.381029	0.637	0.657	7.94e-139	Exp_BHLHE40	nonTF	1006	DEG
FGR	1.39e-90	-0.395687	0.177	0.262	4.68e-86	Exp_BHLHE40	nonTF	1006	DEG
APMAP	2.59e-106	-0.397338	0.518	0.553	8.67e-102	Exp_BHLHE40	nonTF	1006	DEG
AHNAK	3.62e-131	-0.400192	0.687	0.735	1.21e-126	Exp_BHLHE40	nonTF	1006	DEG
DDX5	0	-0.417646	0.934	0.943	0	Exp_BHLHE40	nonTF	1006	DEG
EMP3	0	-0.517874	0.919	0.939	0	Exp_BHLHE40	nonTF	1006	DEG
SPN	2.51e-184	-0.534627	0.467	0.547	8.42e-180	Exp_BHLHE40	nonTF	1006	DEG
EFHD2	0	-0.703691	0.64	0.701	0	Exp_BHLHE40	nonTF	1006	DEG
ABI3	0	-0.733782	0.261	0.443	0	Exp_BHLHE40	nonTF	1006	DEG
CD300A	2.49e-303	-0.743655	0.181	0.355	8.36e-299	Exp_BHLHE40	nonTF	1006	DEG
RPL26	0	-0.744733	0.941	0.968	0	Exp_BHLHE40	nonTF	1006	DEG
SHQ1	NA	NA	NA	NA	NA	Exp_BHLHE40	nonTF	1006	non-DEG
XKR6	NA	NA	NA	NA	NA	Exp_BHLHE40	nonTF	1006	non-DEG
SDHAF2	NA	NA	NA	NA	NA	Exp_BHLHE40	nonTF	1006	non-DEG
SUPT4H1	NA	NA	NA	NA	NA	Exp_BHLHE40	nonTF	1006	non-DEG
VPS52	NA	NA	NA	NA	NA	Exp_BHLHE40	nonTF	1006	non-DEG
TSSC4	NA	NA	NA	NA	NA	Exp_BHLHE40	nonTF	1006	non-DEG
UQCRQ	NA	NA	NA	NA	NA	Exp_BHLHE40	nonTF	1006	non-DEG
CSTF2	NA	NA	NA	NA	NA	Exp_BHLHE40	nonTF	1006	non-DEG
ZCCHC9	NA	NA	NA	NA	NA	Exp_BHLHE40	nonTF	1006	non-DEG
TMEM138	NA	NA	NA	NA	NA	Exp_BHLHE40	nonTF	1006	non-DEG
ING4	NA	NA	NA	NA	NA	Exp_BHLHE40	nonTF	1006	non-DEG
NFS1	NA	NA	NA	NA	NA	Exp_BHLHE40	nonTF	1006	non-DEG
SIPA1	NA	NA	NA	NA	NA	Exp_BHLHE40	nonTF	1006	non-DEG
CDK13	NA	NA	NA	NA	NA	Exp_BHLHE40	nonTF	1006	non-DEG
UBLCP1	NA	NA	NA	NA	NA	Exp_BHLHE40	nonTF	1006	non-DEG
RNF167	NA	NA	NA	NA	NA	Exp_BHLHE40	nonTF	1006	non-DEG
MDM4	NA	NA	NA	NA	NA	Exp_BHLHE40	nonTF	1006	non-DEG
CRIPT	NA	NA	NA	NA	NA	Exp_BHLHE40	nonTF	1006	non-DEG
TMEM208	NA	NA	NA	NA	NA	Exp_BHLHE40	nonTF	1006	non-DEG
PRPF6	NA	NA	NA	NA	NA	Exp_BHLHE40	nonTF	1006	non-DEG
RPL27A	NA	NA	NA	NA	NA	Exp_BHLHE40	nonTF	1006	non-DEG
WDR24	NA	NA	NA	NA	NA	Exp_BHLHE40	nonTF	1006	non-DEG
CIB1	NA	NA	NA	NA	NA	Exp_BHLHE40	nonTF	1006	non-DEG
PEX6	NA	NA	NA	NA	NA	Exp_BHLHE40	nonTF	1006	non-DEG
SCYL2	NA	NA	NA	NA	NA	Exp_BHLHE40	nonTF	1006	non-DEG
WDR83OS	NA	NA	NA	NA	NA	Exp_BHLHE40	nonTF	1006	non-DEG
CGGBP1	NA	NA	NA	NA	NA	Exp_BHLHE40	nonTF	1006	non-DEG
AREL1	NA	NA	NA	NA	NA	Exp_BHLHE40	nonTF	1006	non-DEG
TIMMDC1	NA	NA	NA	NA	NA	Exp_BHLHE40	nonTF	1006	non-DEG
ADAM17	NA	NA	NA	NA	NA	Exp_BHLHE40	nonTF	1006	non-DEG
SLC35C2	NA	NA	NA	NA	NA	Exp_BHLHE40	nonTF	1006	non-DEG
FASTKD5	NA	NA	NA	NA	NA	Exp_BHLHE40	nonTF	1006	non-DEG
LMAN2	NA	NA	NA	NA	NA	Exp_BHLHE40	nonTF	1006	non-DEG
SEC31A	NA	NA	NA	NA	NA	Exp_BHLHE40	nonTF	1006	non-DEG
MAGED2	NA	NA	NA	NA	NA	Exp_BHLHE40	nonTF	1006	non-DEG
TVP23B	NA	NA	NA	NA	NA	Exp_BHLHE40	nonTF	1006	non-DEG
RABEP2	NA	NA	NA	NA	NA	Exp_BHLHE40	nonTF	1006	non-DEG
VCPIP1	NA	NA	NA	NA	NA	Exp_BHLHE40	nonTF	1006	non-DEG
ERCC5	NA	NA	NA	NA	NA	Exp_BHLHE40	nonTF	1006	non-DEG
PLOD3	NA	NA	NA	NA	NA	Exp_BHLHE40	nonTF	1006	non-DEG
ARL5B	NA	NA	NA	NA	NA	Exp_BHLHE40	nonTF	1006	non-DEG
EIF1AD	NA	NA	NA	NA	NA	Exp_BHLHE40	nonTF	1006	non-DEG
RER1	NA	NA	NA	NA	NA	Exp_BHLHE40	nonTF	1006	non-DEG
VMP1	NA	NA	NA	NA	NA	Exp_BHLHE40	nonTF	1006	non-DEG
MED6	NA	NA	NA	NA	NA	Exp_BHLHE40	nonTF	1006	non-DEG
NAA20	NA	NA	NA	NA	NA	Exp_BHLHE40	nonTF	1006	non-DEG
FBXO22	NA	NA	NA	NA	NA	Exp_BHLHE40	nonTF	1006	non-DEG
GNL3L	NA	NA	NA	NA	NA	Exp_BHLHE40	nonTF	1006	non-DEG
NDOR1	NA	NA	NA	NA	NA	Exp_BHLHE40	nonTF	1006	non-DEG
NCSTN	NA	NA	NA	NA	NA	Exp_BHLHE40	nonTF	1006	non-DEG
UNC45A	NA	NA	NA	NA	NA	Exp_BHLHE40	nonTF	1006	non-DEG
ENTPD1-AS1	NA	NA	NA	NA	NA	Exp_BHLHE40	nonTF	1006	non-DEG
RPS14	NA	NA	NA	NA	NA	Exp_BHLHE40	nonTF	1006	non-DEG
MFN1	NA	NA	NA	NA	NA	Exp_BHLHE40	nonTF	1006	non-DEG
MIR497HG	NA	NA	NA	NA	NA	Exp_BHLHE40	nonTF	1006	non-DEG
TRAPPC4	NA	NA	NA	NA	NA	Exp_BHLHE40	nonTF	1006	non-DEG
KDM6B	NA	NA	NA	NA	NA	Exp_BHLHE40	nonTF	1006	non-DEG
HNRNPU	NA	NA	NA	NA	NA	Exp_BHLHE40	nonTF	1006	non-DEG
CENPQ	NA	NA	NA	NA	NA	Exp_BHLHE40	nonTF	1006	non-DEG
ASB16-AS1	NA	NA	NA	NA	NA	Exp_BHLHE40	nonTF	1006	non-DEG
PAAF1	NA	NA	NA	NA	NA	Exp_BHLHE40	nonTF	1006	non-DEG
VPS13B	NA	NA	NA	NA	NA	Exp_BHLHE40	nonTF	1006	non-DEG
SRSF5	NA	NA	NA	NA	NA	Exp_BHLHE40	nonTF	1006	non-DEG
BRF2	NA	NA	NA	NA	NA	Exp_BHLHE40	nonTF	1006	non-DEG
PCOLCE	NA	NA	NA	NA	NA	Exp_BHLHE40	nonTF	1006	non-DEG
COX17	NA	NA	NA	NA	NA	Exp_BHLHE40	nonTF	1006	non-DEG
GTF3C1	NA	NA	NA	NA	NA	Exp_BHLHE40	nonTF	1006	non-DEG
2023-09-08	NA	NA	NA	NA	NA	Exp_BHLHE40	nonTF	1006	non-DEG
EXOC5	NA	NA	NA	NA	NA	Exp_BHLHE40	nonTF	1006	non-DEG
PRKACA	NA	NA	NA	NA	NA	Exp_BHLHE40	nonTF	1006	non-DEG
FAM172A	NA	NA	NA	NA	NA	Exp_BHLHE40	nonTF	1006	non-DEG
PUF60	NA	NA	NA	NA	NA	Exp_BHLHE40	nonTF	1006	non-DEG
TRAPPC6B	NA	NA	NA	NA	NA	Exp_BHLHE40	nonTF	1006	non-DEG
ALKBH3	NA	NA	NA	NA	NA	Exp_BHLHE40	nonTF	1006	non-DEG
INTS1	NA	NA	NA	NA	NA	Exp_BHLHE40	nonTF	1006	non-DEG
MFSD10	NA	NA	NA	NA	NA	Exp_BHLHE40	nonTF	1006	non-DEG
MTIF2	NA	NA	NA	NA	NA	Exp_BHLHE40	nonTF	1006	non-DEG
LSG1	NA	NA	NA	NA	NA	Exp_BHLHE40	nonTF	1006	non-DEG
LYRM7	NA	NA	NA	NA	NA	Exp_BHLHE40	nonTF	1006	non-DEG
EXOSC3	NA	NA	NA	NA	NA	Exp_BHLHE40	nonTF	1006	non-DEG
RRS1	NA	NA	NA	NA	NA	Exp_BHLHE40	nonTF	1006	non-DEG
ISY1	NA	NA	NA	NA	NA	Exp_BHLHE40	nonTF	1006	non-DEG
NAA60	NA	NA	NA	NA	NA	Exp_BHLHE40	nonTF	1006	non-DEG
TTC14	NA	NA	NA	NA	NA	Exp_BHLHE40	nonTF	1006	non-DEG
EIF2B2	NA	NA	NA	NA	NA	Exp_BHLHE40	nonTF	1006	non-DEG
SLC30A7	NA	NA	NA	NA	NA	Exp_BHLHE40	nonTF	1006	non-DEG
POLR3D	NA	NA	NA	NA	NA	Exp_BHLHE40	nonTF	1006	non-DEG
ABI1	NA	NA	NA	NA	NA	Exp_BHLHE40	nonTF	1006	non-DEG
KLHL18	NA	NA	NA	NA	NA	Exp_BHLHE40	nonTF	1006	non-DEG
TINF2	NA	NA	NA	NA	NA	Exp_BHLHE40	nonTF	1006	non-DEG
UHMK1	NA	NA	NA	NA	NA	Exp_BHLHE40	nonTF	1006	non-DEG
GRK2	NA	NA	NA	NA	NA	Exp_BHLHE40	nonTF	1006	non-DEG
SRCAP	NA	NA	NA	NA	NA	Exp_BHLHE40	nonTF	1006	non-DEG
VPS4B	NA	NA	NA	NA	NA	Exp_BHLHE40	nonTF	1006	non-DEG
RIC8A	NA	NA	NA	NA	NA	Exp_BHLHE40	nonTF	1006	non-DEG
BET1L	NA	NA	NA	NA	NA	Exp_BHLHE40	nonTF	1006	non-DEG
ZRANB2	NA	NA	NA	NA	NA	Exp_BHLHE40	nonTF	1006	non-DEG
RASAL3	NA	NA	NA	NA	NA	Exp_BHLHE40	nonTF	1006	non-DEG
FUZ	NA	NA	NA	NA	NA	Exp_BHLHE40	nonTF	1006	non-DEG
NXT2	NA	NA	NA	NA	NA	Exp_BHLHE40	nonTF	1006	non-DEG
MARK3	NA	NA	NA	NA	NA	Exp_BHLHE40	nonTF	1006	non-DEG
DMAP1	NA	NA	NA	NA	NA	Exp_BHLHE40	nonTF	1006	non-DEG
RLIM	NA	NA	NA	NA	NA	Exp_BHLHE40	nonTF	1006	non-DEG
ASB3	NA	NA	NA	NA	NA	Exp_BHLHE40	nonTF	1006	non-DEG
MBD6	NA	NA	NA	NA	NA	Exp_BHLHE40	nonTF	1006	non-DEG
AZI2	NA	NA	NA	NA	NA	Exp_BHLHE40	nonTF	1006	non-DEG
TMEM128	NA	NA	NA	NA	NA	Exp_BHLHE40	nonTF	1006	non-DEG
SERINC1	NA	NA	NA	NA	NA	Exp_BHLHE40	nonTF	1006	non-DEG
GNPTG	NA	NA	NA	NA	NA	Exp_BHLHE40	nonTF	1006	non-DEG
ERLEC1	NA	NA	NA	NA	NA	Exp_BHLHE40	nonTF	1006	non-DEG
MINK1	NA	NA	NA	NA	NA	Exp_BHLHE40	nonTF	1006	non-DEG
MTG2	NA	NA	NA	NA	NA	Exp_BHLHE40	nonTF	1006	non-DEG
SPTLC2	NA	NA	NA	NA	NA	Exp_BHLHE40	nonTF	1006	non-DEG
ATP23	NA	NA	NA	NA	NA	Exp_BHLHE40	nonTF	1006	non-DEG
TRIM8	NA	NA	NA	NA	NA	Exp_BHLHE40	nonTF	1006	non-DEG
ATXN2	NA	NA	NA	NA	NA	Exp_BHLHE40	nonTF	1006	non-DEG
EAF1	NA	NA	NA	NA	NA	Exp_BHLHE40	nonTF	1006	non-DEG
SRSF6	NA	NA	NA	NA	NA	Exp_BHLHE40	nonTF	1006	non-DEG
SMU1	NA	NA	NA	NA	NA	Exp_BHLHE40	nonTF	1006	non-DEG
FIS1	NA	NA	NA	NA	NA	Exp_BHLHE40	nonTF	1006	non-DEG
OSGEPL1	NA	NA	NA	NA	NA	Exp_BHLHE40	nonTF	1006	non-DEG
DLGAP4	NA	NA	NA	NA	NA	Exp_BHLHE40	nonTF	1006	non-DEG
MRPL27	NA	NA	NA	NA	NA	Exp_BHLHE40	nonTF	1006	non-DEG
CHORDC1	NA	NA	NA	NA	NA	Exp_BHLHE40	nonTF	1006	non-DEG
TRNT1	NA	NA	NA	NA	NA	Exp_BHLHE40	nonTF	1006	non-DEG
DPH3	NA	NA	NA	NA	NA	Exp_BHLHE40	nonTF	1006	non-DEG
HIF1AN	NA	NA	NA	NA	NA	Exp_BHLHE40	nonTF	1006	non-DEG
TM9SF2	NA	NA	NA	NA	NA	Exp_BHLHE40	nonTF	1006	non-DEG
COMMD5	NA	NA	NA	NA	NA	Exp_BHLHE40	nonTF	1006	non-DEG
ACTR6	NA	NA	NA	NA	NA	Exp_BHLHE40	nonTF	1006	non-DEG
METTL2A	NA	NA	NA	NA	NA	Exp_BHLHE40	nonTF	1006	non-DEG
DMTN	NA	NA	NA	NA	NA	Exp_BHLHE40	nonTF	1006	non-DEG
CDK9	NA	NA	NA	NA	NA	Exp_BHLHE40	nonTF	1006	non-DEG
ANAPC4	NA	NA	NA	NA	NA	Exp_BHLHE40	nonTF	1006	non-DEG
ZER1	NA	NA	NA	NA	NA	Exp_BHLHE40	nonTF	1006	non-DEG
RBM34	NA	NA	NA	NA	NA	Exp_BHLHE40	nonTF	1006	non-DEG
LINC01215	NA	NA	NA	NA	NA	Exp_BHLHE40	nonTF	1006	non-DEG
ENDOV	NA	NA	NA	NA	NA	Exp_BHLHE40	nonTF	1006	non-DEG
DVL3	NA	NA	NA	NA	NA	Exp_BHLHE40	nonTF	1006	non-DEG
PCYT1A	NA	NA	NA	NA	NA	Exp_BHLHE40	nonTF	1006	non-DEG
ARAP1	NA	NA	NA	NA	NA	Exp_BHLHE40	nonTF	1006	non-DEG
MRPL43	NA	NA	NA	NA	NA	Exp_BHLHE40	nonTF	1006	non-DEG
GALT	NA	NA	NA	NA	NA	Exp_BHLHE40	nonTF	1006	non-DEG
CHST10	NA	NA	NA	NA	NA	Exp_BHLHE40	nonTF	1006	non-DEG
BOD1L1	NA	NA	NA	NA	NA	Exp_BHLHE40	nonTF	1006	non-DEG
VPS45	NA	NA	NA	NA	NA	Exp_BHLHE40	nonTF	1006	non-DEG
UTP3	NA	NA	NA	NA	NA	Exp_BHLHE40	nonTF	1006	non-DEG
YIPF2	NA	NA	NA	NA	NA	Exp_BHLHE40	nonTF	1006	non-DEG
RNF4	NA	NA	NA	NA	NA	Exp_BHLHE40	nonTF	1006	non-DEG
INTS4	NA	NA	NA	NA	NA	Exp_BHLHE40	nonTF	1006	non-DEG
TNFAIP1	NA	NA	NA	NA	NA	Exp_BHLHE40	nonTF	1006	non-DEG
RASGRP2	NA	NA	NA	NA	NA	Exp_BHLHE40	nonTF	1006	non-DEG
FAM217B	NA	NA	NA	NA	NA	Exp_BHLHE40	nonTF	1006	non-DEG
SNX1	NA	NA	NA	NA	NA	Exp_BHLHE40	nonTF	1006	non-DEG
APEH	NA	NA	NA	NA	NA	Exp_BHLHE40	nonTF	1006	non-DEG
WARS	NA	NA	NA	NA	NA	Exp_BHLHE40	nonTF	1006	non-DEG
ADCY7	NA	NA	NA	NA	NA	Exp_BHLHE40	nonTF	1006	non-DEG
DDT	NA	NA	NA	NA	NA	Exp_BHLHE40	nonTF	1006	non-DEG
SUGT1	NA	NA	NA	NA	NA	Exp_BHLHE40	nonTF	1006	non-DEG
PPP1R11	NA	NA	NA	NA	NA	Exp_BHLHE40	nonTF	1006	non-DEG
GPR68	NA	NA	NA	NA	NA	Exp_BHLHE40	nonTF	1006	non-DEG
POLR2M	NA	NA	NA	NA	NA	Exp_BHLHE40	nonTF	1006	non-DEG
DDX47	NA	NA	NA	NA	NA	Exp_BHLHE40	nonTF	1006	non-DEG
NAA35	NA	NA	NA	NA	NA	Exp_BHLHE40	nonTF	1006	non-DEG
GPAA1	NA	NA	NA	NA	NA	Exp_BHLHE40	nonTF	1006	non-DEG
STAMBPL1	NA	NA	NA	NA	NA	Exp_BHLHE40	nonTF	1006	non-DEG
PPP1R18	NA	NA	NA	NA	NA	Exp_BHLHE40	nonTF	1006	non-DEG
RHBDF2	NA	NA	NA	NA	NA	Exp_BHLHE40	nonTF	1006	non-DEG
GBA	NA	NA	NA	NA	NA	Exp_BHLHE40	nonTF	1006	non-DEG
SART3	NA	NA	NA	NA	NA	Exp_BHLHE40	nonTF	1006	non-DEG
PIDD1	NA	NA	NA	NA	NA	Exp_BHLHE40	nonTF	1006	non-DEG
TMEM218	NA	NA	NA	NA	NA	Exp_BHLHE40	nonTF	1006	non-DEG
PGAP3	NA	NA	NA	NA	NA	Exp_BHLHE40	nonTF	1006	non-DEG
ST3GAL1	NA	NA	NA	NA	NA	Exp_BHLHE40	nonTF	1006	non-DEG
ANKHD1	NA	NA	NA	NA	NA	Exp_BHLHE40	nonTF	1006	non-DEG
TMED8	NA	NA	NA	NA	NA	Exp_BHLHE40	nonTF	1006	non-DEG
KIF14	NA	NA	NA	NA	NA	Exp_BHLHE40	nonTF	1006	non-DEG
PFDN6	NA	NA	NA	NA	NA	Exp_BHLHE40	nonTF	1006	non-DEG
CFLAR	NA	NA	NA	NA	NA	Exp_BHLHE40	nonTF	1006	non-DEG
ATG101	NA	NA	NA	NA	NA	Exp_BHLHE40	nonTF	1006	non-DEG
DMWD	NA	NA	NA	NA	NA	Exp_BHLHE40	nonTF	1006	non-DEG
ULK3	NA	NA	NA	NA	NA	Exp_BHLHE40	nonTF	1006	non-DEG
PRR5	NA	NA	NA	NA	NA	Exp_BHLHE40	nonTF	1006	non-DEG
ANKRD13D	NA	NA	NA	NA	NA	Exp_BHLHE40	nonTF	1006	non-DEG
PGGT1B	NA	NA	NA	NA	NA	Exp_BHLHE40	nonTF	1006	non-DEG
TRAF1	NA	NA	NA	NA	NA	Exp_BHLHE40	nonTF	1006	non-DEG
ZMPSTE24	NA	NA	NA	NA	NA	Exp_BHLHE40	nonTF	1006	non-DEG
ST3GAL4	NA	NA	NA	NA	NA	Exp_BHLHE40	nonTF	1006	non-DEG
PTPN1	NA	NA	NA	NA	NA	Exp_BHLHE40	nonTF	1006	non-DEG
IFT22	NA	NA	NA	NA	NA	Exp_BHLHE40	nonTF	1006	non-DEG
UBE2F	NA	NA	NA	NA	NA	Exp_BHLHE40	nonTF	1006	non-DEG
C8orf82	NA	NA	NA	NA	NA	Exp_BHLHE40	nonTF	1006	non-DEG
MICALL1	NA	NA	NA	NA	NA	Exp_BHLHE40	nonTF	1006	non-DEG
ECE1	NA	NA	NA	NA	NA	Exp_BHLHE40	nonTF	1006	non-DEG
XIAP	NA	NA	NA	NA	NA	Exp_BHLHE40	nonTF	1006	non-DEG
SIN3A	NA	NA	NA	NA	NA	Exp_BHLHE40	nonTF	1006	non-DEG
MBNL1	NA	NA	NA	NA	NA	Exp_BHLHE40	nonTF	1006	non-DEG
LRCH1	NA	NA	NA	NA	NA	Exp_BHLHE40	nonTF	1006	non-DEG
NOP10	NA	NA	NA	NA	NA	Exp_BHLHE40	nonTF	1006	non-DEG
RAB43	NA	NA	NA	NA	NA	Exp_BHLHE40	nonTF	1006	non-DEG
STUB1	NA	NA	NA	NA	NA	Exp_BHLHE40	nonTF	1006	non-DEG
FAM120AOS	NA	NA	NA	NA	NA	Exp_BHLHE40	nonTF	1006	non-DEG
PDPK1	NA	NA	NA	NA	NA	Exp_BHLHE40	nonTF	1006	non-DEG
TBC1D22B	NA	NA	NA	NA	NA	Exp_BHLHE40	nonTF	1006	non-DEG
MYO1E	NA	NA	NA	NA	NA	Exp_BHLHE40	nonTF	1006	non-DEG
SIGIRR	NA	NA	NA	NA	NA	Exp_BHLHE40	nonTF	1006	non-DEG
TM9SF3	NA	NA	NA	NA	NA	Exp_BHLHE40	nonTF	1006	non-DEG
DYNC1I2	NA	NA	NA	NA	NA	Exp_BHLHE40	nonTF	1006	non-DEG
CBX4	NA	NA	NA	NA	NA	Exp_BHLHE40	nonTF	1006	non-DEG
KMT5B	NA	NA	NA	NA	NA	Exp_BHLHE40	nonTF	1006	non-DEG
NINJ2	NA	NA	NA	NA	NA	Exp_BHLHE40	nonTF	1006	non-DEG
RNF14	NA	NA	NA	NA	NA	Exp_BHLHE40	nonTF	1006	non-DEG
CYSTM1	NA	NA	NA	NA	NA	Exp_BHLHE40	nonTF	1006	non-DEG
TBKBP1	NA	NA	NA	NA	NA	Exp_BHLHE40	nonTF	1006	non-DEG
TMED10	NA	NA	NA	NA	NA	Exp_BHLHE40	nonTF	1006	non-DEG
SLC25A17	NA	NA	NA	NA	NA	Exp_BHLHE40	nonTF	1006	non-DEG
SYTL2	NA	NA	NA	NA	NA	Exp_BHLHE40	nonTF	1006	non-DEG
PSTPIP1	NA	NA	NA	NA	NA	Exp_BHLHE40	nonTF	1006	non-DEG
PDCD1	NA	NA	NA	NA	NA	Exp_BHLHE40	nonTF	1006	non-DEG
MED18	NA	NA	NA	NA	NA	Exp_BHLHE40	nonTF	1006	non-DEG
TMEM63A	NA	NA	NA	NA	NA	Exp_BHLHE40	nonTF	1006	non-DEG
CCDC102A	NA	NA	NA	NA	NA	Exp_BHLHE40	nonTF	1006	non-DEG
DOCK11	NA	NA	NA	NA	NA	Exp_BHLHE40	nonTF	1006	non-DEG
JAK1	NA	NA	NA	NA	NA	Exp_BHLHE40	nonTF	1006	non-DEG
C16orf54	NA	NA	NA	NA	NA	Exp_BHLHE40	nonTF	1006	non-DEG
PXN	NA	NA	NA	NA	NA	Exp_BHLHE40	nonTF	1006	non-DEG
TPRG1L	NA	NA	NA	NA	NA	Exp_BHLHE40	nonTF	1006	non-DEG
IL12RB1	NA	NA	NA	NA	NA	Exp_BHLHE40	nonTF	1006	non-DEG
SLC29A1	NA	NA	NA	NA	NA	Exp_BHLHE40	nonTF	1006	non-DEG
NUMA1	NA	NA	NA	NA	NA	Exp_BHLHE40	nonTF	1006	non-DEG
SLC39A8	NA	NA	NA	NA	NA	Exp_BHLHE40	nonTF	1006	non-DEG
YIPF3	NA	NA	NA	NA	NA	Exp_BHLHE40	nonTF	1006	non-DEG
NSUN5	NA	NA	NA	NA	NA	Exp_BHLHE40	nonTF	1006	non-DEG
GGT1	NA	NA	NA	NA	NA	Exp_BHLHE40	nonTF	1006	non-DEG
CNOT3	NA	NA	NA	NA	NA	Exp_BHLHE40	nonTF	1006	non-DEG
POGZ	NA	NA	NA	NA	NA	Exp_BHLHE40	nonTF	1006	non-DEG
FDXR	NA	NA	NA	NA	NA	Exp_BHLHE40	nonTF	1006	non-DEG
GALNT7	NA	NA	NA	NA	NA	Exp_BHLHE40	nonTF	1006	non-DEG
RMDN1	NA	NA	NA	NA	NA	Exp_BHLHE40	nonTF	1006	non-DEG
SETD5	NA	NA	NA	NA	NA	Exp_BHLHE40	nonTF	1006	non-DEG
MVP	NA	NA	NA	NA	NA	Exp_BHLHE40	nonTF	1006	non-DEG
ZNF213-AS1	NA	NA	NA	NA	NA	Exp_BHLHE40	nonTF	1006	non-DEG
FAM120A	NA	NA	NA	NA	NA	Exp_BHLHE40	nonTF	1006	non-DEG
METTL5	NA	NA	NA	NA	NA	Exp_BHLHE40	nonTF	1006	non-DEG
DNAJC5	NA	NA	NA	NA	NA	Exp_BHLHE40	nonTF	1006	non-DEG
JAKMIP1	NA	NA	NA	NA	NA	Exp_BHLHE40	nonTF	1006	non-DEG
SYTL3	NA	NA	NA	NA	NA	Exp_BHLHE40	nonTF	1006	non-DEG
TBCA	NA	NA	NA	NA	NA	Exp_BHLHE40	nonTF	1006	non-DEG
AGK	NA	NA	NA	NA	NA	Exp_BHLHE40	nonTF	1006	non-DEG
DYNLRB1	NA	NA	NA	NA	NA	Exp_BHLHE40	nonTF	1006	non-DEG
SRGN	NA	NA	NA	NA	NA	Exp_BHLHE40	nonTF	1006	non-DEG
WDR5	NA	NA	NA	NA	NA	Exp_BHLHE40	nonTF	1006	non-DEG
WDR3	NA	NA	NA	NA	NA	Exp_BHLHE40	nonTF	1006	non-DEG
ICAM1	NA	NA	NA	NA	NA	Exp_BHLHE40	nonTF	1006	non-DEG
CAMK2G	NA	NA	NA	NA	NA	Exp_BHLHE40	nonTF	1006	non-DEG
LDHA	NA	NA	NA	NA	NA	Exp_BHLHE40	nonTF	1006	non-DEG
RAC2	NA	NA	NA	NA	NA	Exp_BHLHE40	nonTF	1006	non-DEG
CNPPD1	NA	NA	NA	NA	NA	Exp_BHLHE40	nonTF	1006	non-DEG
RPL10	NA	NA	NA	NA	NA	Exp_BHLHE40	nonTF	1006	non-DEG
POLR3H	NA	NA	NA	NA	NA	Exp_BHLHE40	nonTF	1006	non-DEG
INO80	NA	NA	NA	NA	NA	Exp_BHLHE40	nonTF	1006	non-DEG
LPGAT1	NA	NA	NA	NA	NA	Exp_BHLHE40	nonTF	1006	non-DEG
TNRC18	NA	NA	NA	NA	NA	Exp_BHLHE40	nonTF	1006	non-DEG
EVI2B	NA	NA	NA	NA	NA	Exp_BHLHE40	nonTF	1006	non-DEG
FAM53B	NA	NA	NA	NA	NA	Exp_BHLHE40	nonTF	1006	non-DEG
SRRM2	NA	NA	NA	NA	NA	Exp_BHLHE40	nonTF	1006	non-DEG
YPEL2	NA	NA	NA	NA	NA	Exp_BHLHE40	nonTF	1006	non-DEG
COPG2	NA	NA	NA	NA	NA	Exp_BHLHE40	nonTF	1006	non-DEG
TRAT1	NA	NA	NA	NA	NA	Exp_BHLHE40	nonTF	1006	non-DEG
MORN2	NA	NA	NA	NA	NA	Exp_BHLHE40	nonTF	1006	non-DEG
BRD3	NA	NA	NA	NA	NA	Exp_BHLHE40	nonTF	1006	non-DEG
PYROXD1	NA	NA	NA	NA	NA	Exp_BHLHE40	nonTF	1006	non-DEG
FGD3	NA	NA	NA	NA	NA	Exp_BHLHE40	nonTF	1006	non-DEG
UBAC2	NA	NA	NA	NA	NA	Exp_BHLHE40	nonTF	1006	non-DEG
NUP155	NA	NA	NA	NA	NA	Exp_BHLHE40	nonTF	1006	non-DEG
SMAP1	NA	NA	NA	NA	NA	Exp_BHLHE40	nonTF	1006	non-DEG
M6PR	NA	NA	NA	NA	NA	Exp_BHLHE40	nonTF	1006	non-DEG
ABHD17C	NA	NA	NA	NA	NA	Exp_BHLHE40	nonTF	1006	non-DEG
C5orf30	NA	NA	NA	NA	NA	Exp_BHLHE40	nonTF	1006	non-DEG
CAB39	NA	NA	NA	NA	NA	Exp_BHLHE40	nonTF	1006	non-DEG
MAPKAPK3	NA	NA	NA	NA	NA	Exp_BHLHE40	nonTF	1006	non-DEG
RNF113A	NA	NA	NA	NA	NA	Exp_BHLHE40	nonTF	1006	non-DEG
TNRC6B	NA	NA	NA	NA	NA	Exp_BHLHE40	nonTF	1006	non-DEG
HMBS	NA	NA	NA	NA	NA	Exp_BHLHE40	nonTF	1006	non-DEG
TRAF3IP2	NA	NA	NA	NA	NA	Exp_BHLHE40	nonTF	1006	non-DEG
GSDMD	NA	NA	NA	NA	NA	Exp_BHLHE40	nonTF	1006	non-DEG
CYTH1	NA	NA	NA	NA	NA	Exp_BHLHE40	nonTF	1006	non-DEG
FUCA1	NA	NA	NA	NA	NA	Exp_BHLHE40	nonTF	1006	non-DEG
ATP8B2	NA	NA	NA	NA	NA	Exp_BHLHE40	nonTF	1006	non-DEG
ADAT1	NA	NA	NA	NA	NA	Exp_BHLHE40	nonTF	1006	non-DEG
SSBP3	NA	NA	NA	NA	NA	Exp_BHLHE40	nonTF	1006	non-DEG
CTDSP2	NA	NA	NA	NA	NA	Exp_BHLHE40	nonTF	1006	non-DEG
INO80E	NA	NA	NA	NA	NA	Exp_BHLHE40	nonTF	1006	non-DEG
SARS	NA	NA	NA	NA	NA	Exp_BHLHE40	nonTF	1006	non-DEG
PDS5A	NA	NA	NA	NA	NA	Exp_BHLHE40	nonTF	1006	non-DEG
NOL8	NA	NA	NA	NA	NA	Exp_BHLHE40	nonTF	1006	non-DEG
POLR2J3	NA	NA	NA	NA	NA	Exp_BHLHE40	nonTF	1006	non-DEG
ZMAT3	NA	NA	NA	NA	NA	Exp_BHLHE40	nonTF	1006	non-DEG
SEC23IP	NA	NA	NA	NA	NA	Exp_BHLHE40	nonTF	1006	non-DEG
NDEL1	NA	NA	NA	NA	NA	Exp_BHLHE40	nonTF	1006	non-DEG
RNF44	NA	NA	NA	NA	NA	Exp_BHLHE40	nonTF	1006	non-DEG
RPF2	NA	NA	NA	NA	NA	Exp_BHLHE40	nonTF	1006	non-DEG
CCDC88C	NA	NA	NA	NA	NA	Exp_BHLHE40	nonTF	1006	non-DEG
TMEM109	NA	NA	NA	NA	NA	Exp_BHLHE40	nonTF	1006	non-DEG
RAB5C	NA	NA	NA	NA	NA	Exp_BHLHE40	nonTF	1006	non-DEG
FGFR1OP2	NA	NA	NA	NA	NA	Exp_BHLHE40	nonTF	1006	non-DEG
APOBR	NA	NA	NA	NA	NA	Exp_BHLHE40	nonTF	1006	non-DEG
TRAF5	NA	NA	NA	NA	NA	Exp_BHLHE40	nonTF	1006	non-DEG
CYP4F22	NA	NA	NA	NA	NA	Exp_BHLHE40	nonTF	1006	non-DEG
AAGAB	NA	NA	NA	NA	NA	Exp_BHLHE40	nonTF	1006	non-DEG
ZNF593	NA	NA	NA	NA	NA	Exp_BHLHE40	nonTF	1006	non-DEG
RALB	NA	NA	NA	NA	NA	Exp_BHLHE40	nonTF	1006	non-DEG
TUBA1C	NA	NA	NA	NA	NA	Exp_BHLHE40	nonTF	1006	non-DEG
CTNNA1	NA	NA	NA	NA	NA	Exp_BHLHE40	nonTF	1006	non-DEG
GTF3C2	NA	NA	NA	NA	NA	Exp_BHLHE40	nonTF	1006	non-DEG
TES	NA	NA	NA	NA	NA	Exp_BHLHE40	nonTF	1006	non-DEG
NDUFB3	NA	NA	NA	NA	NA	Exp_BHLHE40	nonTF	1006	non-DEG
NUTM2A-AS1	NA	NA	NA	NA	NA	Exp_BHLHE40	nonTF	1006	non-DEG
ZC3H12D	NA	NA	NA	NA	NA	Exp_BHLHE40	nonTF	1006	non-DEG
RCC2	NA	NA	NA	NA	NA	Exp_BHLHE40	nonTF	1006	non-DEG
CLN5	NA	NA	NA	NA	NA	Exp_BHLHE40	nonTF	1006	non-DEG
CCNK	NA	NA	NA	NA	NA	Exp_BHLHE40	nonTF	1006	non-DEG
ELAVL1	NA	NA	NA	NA	NA	Exp_BHLHE40	nonTF	1006	non-DEG
ENTPD4	NA	NA	NA	NA	NA	Exp_BHLHE40	nonTF	1006	non-DEG
TMEM30A	NA	NA	NA	NA	NA	Exp_BHLHE40	nonTF	1006	non-DEG
MRPL38	NA	NA	NA	NA	NA	Exp_BHLHE40	nonTF	1006	non-DEG
MBNL2	NA	NA	NA	NA	NA	Exp_BHLHE40	nonTF	1006	non-DEG
TGFBRAP1	NA	NA	NA	NA	NA	Exp_BHLHE40	nonTF	1006	non-DEG
ZFYVE28	NA	NA	NA	NA	NA	Exp_BHLHE40	nonTF	1006	non-DEG
RRBP1	NA	NA	NA	NA	NA	Exp_BHLHE40	nonTF	1006	non-DEG
LZTR1	NA	NA	NA	NA	NA	Exp_BHLHE40	nonTF	1006	non-DEG
SPATA2	NA	NA	NA	NA	NA	Exp_BHLHE40	nonTF	1006	non-DEG
XIST	NA	NA	NA	NA	NA	Exp_BHLHE40	nonTF	1006	non-DEG
SEC23B	NA	NA	NA	NA	NA	Exp_BHLHE40	nonTF	1006	non-DEG
GNB1L	NA	NA	NA	NA	NA	Exp_BHLHE40	nonTF	1006	non-DEG
TOP1	NA	NA	NA	NA	NA	Exp_BHLHE40	nonTF	1006	non-DEG
VEGFB	NA	NA	NA	NA	NA	Exp_BHLHE40	nonTF	1006	non-DEG
DOCK9	NA	NA	NA	NA	NA	Exp_BHLHE40	nonTF	1006	non-DEG
EIF2AK3	NA	NA	NA	NA	NA	Exp_BHLHE40	nonTF	1006	non-DEG
IFFO2	NA	NA	NA	NA	NA	Exp_BHLHE40	nonTF	1006	non-DEG
GLS	NA	NA	NA	NA	NA	Exp_BHLHE40	nonTF	1006	non-DEG
TMEM129	NA	NA	NA	NA	NA	Exp_BHLHE40	nonTF	1006	non-DEG
VANGL1	NA	NA	NA	NA	NA	Exp_BHLHE40	nonTF	1006	non-DEG
PJA1	NA	NA	NA	NA	NA	Exp_BHLHE40	nonTF	1006	non-DEG
PREPL	NA	NA	NA	NA	NA	Exp_BHLHE40	nonTF	1006	non-DEG
SAP30BP	NA	NA	NA	NA	NA	Exp_BHLHE40	nonTF	1006	non-DEG
PARN	NA	NA	NA	NA	NA	Exp_BHLHE40	nonTF	1006	non-DEG
PLCG1	NA	NA	NA	NA	NA	Exp_BHLHE40	nonTF	1006	non-DEG
RMDN3	NA	NA	NA	NA	NA	Exp_BHLHE40	nonTF	1006	non-DEG
AGO4	NA	NA	NA	NA	NA	Exp_BHLHE40	nonTF	1006	non-DEG
SCAMP2	NA	NA	NA	NA	NA	Exp_BHLHE40	nonTF	1006	non-DEG
NR4A2	0	0.536045	0.392	0.168	0	Exp_BHLHE40	target_TF	1006	DEG
MXD4	2.42e-280	0.426671	0.546	0.317	8.13e-276	Exp_BHLHE40	target_TF	1006	DEG
ZBTB1	4.32e-267	0.358382	0.445	0.235	1.45e-262	Exp_BHLHE40	target_TF	1006	DEG
PRDM1	4.03e-169	0.314821	0.527	0.337	1.35e-164	Exp_BHLHE40	target_TF	1006	DEG
SUB1	1.21e-218	0.308031	0.938	0.841	4.07e-214	Exp_BHLHE40	target_TF	1006	DEG
JUNB	2.93e-50	0.271624	0.844	0.784	9.82e-46	Exp_BHLHE40	target_TF	1006	DEG
CREBRF	4.79e-195	0.239144	0.316	0.158	1.61e-190	Exp_BHLHE40	target_TF	1006	non-DEG
DDIT3	1.3e-123	0.191965	0.173	0.083	4.34e-119	Exp_BHLHE40	target_TF	1006	non-DEG
ZNF394	2.55e-111	0.169884	0.325	0.195	8.54e-107	Exp_BHLHE40	target_TF	1006	non-DEG
VEZF1	3.38e-79	0.139782	0.255	0.158	1.13e-74	Exp_BHLHE40	target_TF	1006	non-DEG
FOSL2	3.42e-80	0.125852	0.214	0.126	1.15e-75	Exp_BHLHE40	target_TF	1006	non-DEG
ELF2	1.32e-73	0.120416	0.36	0.238	4.44e-69	Exp_BHLHE40	target_TF	1006	non-DEG
NFKB2	1.18e-82	0.1186	0.162	0.088	3.96e-78	Exp_BHLHE40	target_TF	1006	non-DEG
ZNF622	2.06e-87	0.114487	0.207	0.117	6.92e-83	Exp_BHLHE40	target_TF	1006	non-DEG
TAX1BP1	4.88e-31	0.108226	0.68	0.548	1.64e-26	Exp_BHLHE40	target_TF	1006	non-DEG
RBCK1	4.3e-45	0.0903883	0.525	0.39	1.44e-40	Exp_BHLHE40	target_TF	1006	non-DEG
MIER1	8.82e-41	0.0883823	0.418	0.307	2.96e-36	Exp_BHLHE40	target_TF	1006	non-DEG
PRDM2	6.6e-47	0.071078	0.244	0.164	2.21e-42	Exp_BHLHE40	target_TF	1006	non-DEG
TSC22D4	2.82e-26	0.0516647	0.537	0.417	9.45e-22	Exp_BHLHE40	target_TF	1006	non-DEG
CAPN15	2.78e-41	0.0468145	0.136	0.084	9.33e-37	Exp_BHLHE40	target_TF	1006	non-DEG
LCOR	3.97e-32	0.0463598	0.202	0.142	1.33e-27	Exp_BHLHE40	target_TF	1006	non-DEG
SETDB1	1.37e-31	0.0422766	0.123	0.08	4.58e-27	Exp_BHLHE40	target_TF	1006	non-DEG
GABPA	5.89e-35	0.0349611	0.157	0.103	1.98e-30	Exp_BHLHE40	target_TF	1006	non-DEG
ZNF217	1.68e-24	0.0233508	0.239	0.177	5.63e-20	Exp_BHLHE40	target_TF	1006	non-DEG
E2F4	8.99e-26	0.0204675	0.32	0.239	3.01e-21	Exp_BHLHE40	target_TF	1006	non-DEG
DNAJC1	4.1e-08	-0.0114011	0.479	0.397	0.0013749	Exp_BHLHE40	target_TF	1006	non-DEG
ZBTB7A	2.76e-13	-0.0133306	0.347	0.278	9.26e-09	Exp_BHLHE40	target_TF	1006	non-DEG
ZGPAT	1.47e-15	-0.0134054	0.222	0.171	4.94e-11	Exp_BHLHE40	target_TF	1006	non-DEG
SMARCC1	3.09e-16	-0.0145549	0.372	0.293	1.04e-11	Exp_BHLHE40	target_TF	1006	non-DEG
ZBTB11	3.83e-10	-0.0278824	0.144	0.113	1.28e-05	Exp_BHLHE40	target_TF	1006	non-DEG
NR1H2	4.03e-08	-0.0313037	0.266	0.219	0.00135257	Exp_BHLHE40	target_TF	1006	non-DEG
CREB3	4.07e-08	-0.0316488	0.125	0.099	0.00136517	Exp_BHLHE40	target_TF	1006	non-DEG
ZNF655	1.41e-08	-0.0535216	0.29	0.236	0.000473866	Exp_BHLHE40	target_TF	1006	non-DEG
SON	1.06e-15	-0.114694	0.777	0.721	3.56e-11	Exp_BHLHE40	target_TF	1006	non-DEG
NFATC3	2.07e-17	-0.233665	0.426	0.418	6.95e-13	Exp_BHLHE40	target_TF	1006	non-DEG
NR3C1	5.82e-16	-0.234002	0.289	0.301	1.95e-11	Exp_BHLHE40	target_TF	1006	non-DEG
NFATC2	1.93e-31	-0.306983	0.279	0.309	6.46e-27	Exp_BHLHE40	target_TF	1006	DEG
TBX21	0	-0.727512	0.305	0.478	0	Exp_BHLHE40	target_TF	1006	DEG
ZNF410	NA	NA	NA	NA	NA	Exp_BHLHE40	target_TF	1006	non-DEG
DMTF1	NA	NA	NA	NA	NA	Exp_BHLHE40	target_TF	1006	non-DEG
GATAD1	NA	NA	NA	NA	NA	Exp_BHLHE40	target_TF	1006	non-DEG
USF1	NA	NA	NA	NA	NA	Exp_BHLHE40	target_TF	1006	non-DEG
ZSCAN29	NA	NA	NA	NA	NA	Exp_BHLHE40	target_TF	1006	non-DEG
STAT5B	NA	NA	NA	NA	NA	Exp_BHLHE40	target_TF	1006	non-DEG
ETV3	NA	NA	NA	NA	NA	Exp_BHLHE40	target_TF	1006	non-DEG
GFI1	NA	NA	NA	NA	NA	Exp_BHLHE40	target_TF	1006	non-DEG
NFAT5	NA	NA	NA	NA	NA	Exp_BHLHE40	target_TF	1006	non-DEG
RARA	NA	NA	NA	NA	NA	Exp_BHLHE40	target_TF	1006	non-DEG
MTF1	NA	NA	NA	NA	NA	Exp_BHLHE40	target_TF	1006	non-DEG
ELK4	NA	NA	NA	NA	NA	Exp_BHLHE40	target_TF	1006	non-DEG
KLF10	NA	NA	NA	NA	NA	Exp_BHLHE40	target_TF	1006	non-DEG
PURB	NA	NA	NA	NA	NA	Exp_BHLHE40	target_TF	1006	non-DEG
ARID2	NA	NA	NA	NA	NA	Exp_BHLHE40	target_TF	1006	non-DEG
CREM	NA	NA	NA	NA	NA	Exp_BHLHE40	target_TF	1006	non-DEG
STAT6	NA	NA	NA	NA	NA	Exp_BHLHE40	target_TF	1006	non-DEG
ZNF234	NA	NA	NA	NA	NA	Exp_BHLHE40	target_TF	1006	non-DEG
ZMIZ1	NA	NA	NA	NA	NA	Exp_BHLHE40	target_TF	1006	non-DEG
LEF1	NA	NA	NA	NA	NA	Exp_BHLHE40	target_TF	1006	non-DEG
ELF4	NA	NA	NA	NA	NA	Exp_BHLHE40	target_TF	1006	non-DEG
JUN	NA	NA	NA	NA	NA	Exp_BHLHE40	target_TF	1006	non-DEG
GTF3A	NA	NA	NA	NA	NA	Exp_BHLHE40	target_TF	1006	non-DEG
PATZ1	NA	NA	NA	NA	NA	Exp_BHLHE40	target_TF	1006	non-DEG
THAP11	NA	NA	NA	NA	NA	Exp_BHLHE40	target_TF	1006	non-DEG
RXRA	NA	NA	NA	NA	NA	Exp_BHLHE40	target_TF	1006	non-DEG
FLI1	NA	NA	NA	NA	NA	Exp_BHLHE40	target_TF	1006	non-DEG
TGIF1	NA	NA	NA	NA	NA	Exp_BHLHE40	target_TF	1006	non-DEG
LRRFIP1	NA	NA	NA	NA	NA	Exp_BHLHE40	target_TF	1006	non-DEG
ZFP36L1	NA	NA	NA	NA	NA	Exp_BHLHE40	target_TF	1006	non-DEG
CREBZF	NA	NA	NA	NA	NA	Exp_BHLHE40	target_TF	1006	non-DEG
ZNF197	NA	NA	NA	NA	NA	Exp_BHLHE40	target_TF	1006	non-DEG
PLSCR1	NA	NA	NA	NA	NA	Exp_BHLHE40	target_TF	1006	non-DEG
SMAD2	NA	NA	NA	NA	NA	Exp_BHLHE40	target_TF	1006	non-DEG
IRF5	NA	NA	NA	NA	NA	Exp_BHLHE40	target_TF	1006	non-DEG
HOXB4	NA	NA	NA	NA	NA	Exp_BHLHE40	target_TF	1006	non-DEG
ETS1	NA	NA	NA	NA	NA	Exp_BHLHE40	target_TF	1006	non-DEG
MXD4	2.42e-280	0.426671	0.546	0.317	8.13e-276	Exp_MXD4	core_TF	111	DEG
ACTG1	0	0.704041	0.978	0.967	0	Exp_MXD4	nonTF	111	DEG
MGAT4A	0	0.638508	0.629	0.34	0	Exp_MXD4	nonTF	111	DEG
EIF1	0	0.630449	0.996	0.975	0	Exp_MXD4	nonTF	111	DEG
BTF3	0	0.582191	0.986	0.936	0	Exp_MXD4	nonTF	111	DEG
IGBP1	0	0.482467	0.621	0.362	0	Exp_MXD4	nonTF	111	DEG
CUL3	0	0.424442	0.465	0.242	0	Exp_MXD4	nonTF	111	DEG
EPC1	3.61e-283	0.417929	0.745	0.509	1.21e-278	Exp_MXD4	nonTF	111	DEG
PIK3R1	4.33e-300	0.417274	0.726	0.483	1.45e-295	Exp_MXD4	nonTF	111	DEG
BRI3	1.42e-265	0.376149	0.443	0.235	4.76e-261	Exp_MXD4	nonTF	111	DEG
BIN1	1.18e-191	0.346688	0.76	0.575	3.97e-187	Exp_MXD4	nonTF	111	DEG
KBTBD2	0	0.341525	0.31	0.126	0	Exp_MXD4	nonTF	111	DEG
UBC	4.39e-301	0.316735	0.99	0.972	1.47e-296	Exp_MXD4	nonTF	111	DEG
YPEL5	7.74e-205	0.306208	0.456	0.261	2.59e-200	Exp_MXD4	nonTF	111	DEG
BNIP3L	8.92e-213	0.302603	0.389	0.209	2.99e-208	Exp_MXD4	nonTF	111	DEG
EIF1B	2.46e-175	0.29756	0.41	0.237	8.26e-171	Exp_MXD4	nonTF	111	DEG
EIF3K	2.98e-193	0.272591	0.94	0.85	1e-188	Exp_MXD4	nonTF	111	DEG
C1orf43	6.76e-150	0.25925	0.458	0.283	2.27e-145	Exp_MXD4	nonTF	111	DEG
SDCBP	1.67e-142	0.247485	0.454	0.284	5.59e-138	Exp_MXD4	nonTF	111	non-DEG
AES	5.18e-188	0.236693	0.987	0.963	1.74e-183	Exp_MXD4	nonTF	111	non-DEG
ERP29	2.98e-104	0.234907	0.791	0.642	9.98e-100	Exp_MXD4	nonTF	111	non-DEG
DENND1C	1.38e-145	0.231748	0.397	0.237	4.63e-141	Exp_MXD4	nonTF	111	non-DEG
LAMTOR1	2.95e-119	0.229969	0.622	0.437	9.91e-115	Exp_MXD4	nonTF	111	non-DEG
PABPN1	3.73e-112	0.22042	0.688	0.505	1.25e-107	Exp_MXD4	nonTF	111	non-DEG
ECSIT	1.03e-179	0.218983	0.238	0.112	3.46e-175	Exp_MXD4	nonTF	111	non-DEG
RNF19A	2.69e-114	0.214094	0.492	0.326	9.04e-110	Exp_MXD4	nonTF	111	non-DEG
ADA	1.37e-109	0.19237	0.444	0.289	4.6e-105	Exp_MXD4	nonTF	111	non-DEG
RNF7	7.79e-89	0.190439	0.632	0.461	2.61e-84	Exp_MXD4	nonTF	111	non-DEG
TEN1	9.46e-164	0.187799	0.189	0.083	3.17e-159	Exp_MXD4	nonTF	111	non-DEG
CSNK1D	9.43e-101	0.184346	0.288	0.173	3.16e-96	Exp_MXD4	nonTF	111	non-DEG
CDK17	4.35e-88	0.160355	0.404	0.267	1.46e-83	Exp_MXD4	nonTF	111	non-DEG
DESI2	4.41e-92	0.150648	0.21	0.119	1.48e-87	Exp_MXD4	nonTF	111	non-DEG
ASNA1	4.14e-76	0.143912	0.487	0.337	1.39e-71	Exp_MXD4	nonTF	111	non-DEG
MAP1LC3A	2.22e-103	0.130003	0.118	0.051	7.46e-99	Exp_MXD4	nonTF	111	non-DEG
KLHL24	1.18e-73	0.128775	0.236	0.145	3.96e-69	Exp_MXD4	nonTF	111	non-DEG
UBE2B	7.18e-34	0.127263	0.511	0.399	2.41e-29	Exp_MXD4	nonTF	111	non-DEG
F2R	5.61e-52	0.126285	0.247	0.167	1.88e-47	Exp_MXD4	nonTF	111	non-DEG
SPNS1	3.89e-72	0.120147	0.206	0.123	1.3e-67	Exp_MXD4	nonTF	111	non-DEG
WSB2	2.63e-95	0.113756	0.202	0.11	8.81e-91	Exp_MXD4	nonTF	111	non-DEG
TOM1	1.84e-63	0.109972	0.163	0.096	6.17e-59	Exp_MXD4	nonTF	111	non-DEG
TNFRSF14	1.15e-32	0.103234	0.615	0.49	3.85e-28	Exp_MXD4	nonTF	111	non-DEG
FBXO32	5.76e-59	0.0890806	0.149	0.087	1.93e-54	Exp_MXD4	nonTF	111	non-DEG
VPS16	2.23e-51	0.0813539	0.197	0.126	7.46e-47	Exp_MXD4	nonTF	111	non-DEG
TBPL1	1.14e-54	0.0783478	0.284	0.19	3.81e-50	Exp_MXD4	nonTF	111	non-DEG
NAGPA	2.32e-60	0.0774966	0.158	0.092	7.77e-56	Exp_MXD4	nonTF	111	non-DEG
C12orf49	2.02e-57	0.0764347	0.168	0.101	6.77e-53	Exp_MXD4	nonTF	111	non-DEG
CSNK1G2	3.4e-47	0.0727559	0.349	0.245	1.14e-42	Exp_MXD4	nonTF	111	non-DEG
UBE2Q1	5.33e-41	0.0714704	0.117	0.071	1.79e-36	Exp_MXD4	nonTF	111	non-DEG
MED28	1.9e-55	0.0684151	0.24	0.156	6.37e-51	Exp_MXD4	nonTF	111	non-DEG
SMIM20	4.38e-55	0.0679146	0.146	0.085	1.47e-50	Exp_MXD4	nonTF	111	non-DEG
RRAGC	2.87e-44	0.0626609	0.148	0.092	9.63e-40	Exp_MXD4	nonTF	111	non-DEG
PDK2	6.49e-49	0.0625246	0.162	0.101	2.18e-44	Exp_MXD4	nonTF	111	non-DEG
ERP44	3.75e-33	0.0510704	0.405	0.301	1.26e-28	Exp_MXD4	nonTF	111	non-DEG
COMMD9	1.58e-42	0.0437313	0.227	0.153	5.31e-38	Exp_MXD4	nonTF	111	non-DEG
LYST	1.74e-29	0.0354333	0.641	0.505	5.83e-25	Exp_MXD4	nonTF	111	non-DEG
ATP6V0D1	4.57e-20	0.0205024	0.43	0.333	1.53e-15	Exp_MXD4	nonTF	111	non-DEG
UVRAG	5e-21	0.0184752	0.269	0.205	1.68e-16	Exp_MXD4	nonTF	111	non-DEG
FNIP1	3.28e-18	0.0183186	0.1	0.07	1.1e-13	Exp_MXD4	nonTF	111	non-DEG
GABARAPL2	4.51e-09	0.0149093	0.565	0.469	0.000151413	Exp_MXD4	nonTF	111	non-DEG
PKN1	1.52e-26	0.0147587	0.432	0.328	5.09e-22	Exp_MXD4	nonTF	111	non-DEG
DTX3	1.04e-08	-0.0239159	0.149	0.119	0.000349922	Exp_MXD4	nonTF	111	non-DEG
RILPL2	1.25e-08	-0.0422846	0.199	0.161	0.000419164	Exp_MXD4	nonTF	111	non-DEG
GABARAP	1.08e-06	-0.0776765	0.806	0.753	0.0361492	Exp_MXD4	nonTF	111	non-DEG
RPS12	5.91e-25	-0.089349	1	1	1.98e-20	Exp_MXD4	nonTF	111	non-DEG
EVL	1.13e-33	-0.182193	0.823	0.811	3.79e-29	Exp_MXD4	nonTF	111	non-DEG
FAM117A	1.62e-51	-0.33727	0.236	0.288	5.44e-47	Exp_MXD4	nonTF	111	DEG
RNASEK	NA	NA	NA	NA	NA	Exp_MXD4	nonTF	111	non-DEG
TPP1	NA	NA	NA	NA	NA	Exp_MXD4	nonTF	111	non-DEG
DIRC2	NA	NA	NA	NA	NA	Exp_MXD4	nonTF	111	non-DEG
LRRC37B	NA	NA	NA	NA	NA	Exp_MXD4	nonTF	111	non-DEG
ZMYND8	NA	NA	NA	NA	NA	Exp_MXD4	nonTF	111	non-DEG
DYRK1B	NA	NA	NA	NA	NA	Exp_MXD4	nonTF	111	non-DEG
PBXIP1	NA	NA	NA	NA	NA	Exp_MXD4	nonTF	111	non-DEG
DCAF8	NA	NA	NA	NA	NA	Exp_MXD4	nonTF	111	non-DEG
UBE2H	NA	NA	NA	NA	NA	Exp_MXD4	nonTF	111	non-DEG
MIEN1	NA	NA	NA	NA	NA	Exp_MXD4	nonTF	111	non-DEG
ARAP1	NA	NA	NA	NA	NA	Exp_MXD4	nonTF	111	non-DEG
NINJ2	NA	NA	NA	NA	NA	Exp_MXD4	nonTF	111	non-DEG
CAPN10	NA	NA	NA	NA	NA	Exp_MXD4	nonTF	111	non-DEG
SYTL2	NA	NA	NA	NA	NA	Exp_MXD4	nonTF	111	non-DEG
PRKAG1	NA	NA	NA	NA	NA	Exp_MXD4	nonTF	111	non-DEG
JAML	NA	NA	NA	NA	NA	Exp_MXD4	nonTF	111	non-DEG
SKIL	NA	NA	NA	NA	NA	Exp_MXD4	nonTF	111	non-DEG
ORAOV1	NA	NA	NA	NA	NA	Exp_MXD4	nonTF	111	non-DEG
PHLDB2	NA	NA	NA	NA	NA	Exp_MXD4	nonTF	111	non-DEG
CUL9	NA	NA	NA	NA	NA	Exp_MXD4	nonTF	111	non-DEG
SPATA2	NA	NA	NA	NA	NA	Exp_MXD4	nonTF	111	non-DEG
IL16	NA	NA	NA	NA	NA	Exp_MXD4	nonTF	111	non-DEG
STX5	NA	NA	NA	NA	NA	Exp_MXD4	nonTF	111	non-DEG
RASAL3	NA	NA	NA	NA	NA	Exp_MXD4	nonTF	111	non-DEG
TPRG1L	NA	NA	NA	NA	NA	Exp_MXD4	nonTF	111	non-DEG
SLC2A6	NA	NA	NA	NA	NA	Exp_MXD4	nonTF	111	non-DEG
NBR1	NA	NA	NA	NA	NA	Exp_MXD4	nonTF	111	non-DEG
TMEM184C	NA	NA	NA	NA	NA	Exp_MXD4	nonTF	111	non-DEG
XKR6	NA	NA	NA	NA	NA	Exp_MXD4	nonTF	111	non-DEG
NEU1	NA	NA	NA	NA	NA	Exp_MXD4	nonTF	111	non-DEG
ASB2	NA	NA	NA	NA	NA	Exp_MXD4	nonTF	111	non-DEG
NRIP1	NA	NA	NA	NA	NA	Exp_MXD4	nonTF	111	non-DEG
TNIP3	NA	NA	NA	NA	NA	Exp_MXD4	nonTF	111	non-DEG
KMT5B	NA	NA	NA	NA	NA	Exp_MXD4	nonTF	111	non-DEG
FRMD4B	NA	NA	NA	NA	NA	Exp_MXD4	nonTF	111	non-DEG
CREBRF	4.79e-195	0.239144	0.316	0.158	1.61e-190	Exp_MXD4	target_TF	111	non-DEG
MEF2D	1e-80	0.123658	0.16	0.087	3.36e-76	Exp_MXD4	target_TF	111	non-DEG
CIZ1	1.41e-60	0.0798259	0.197	0.121	4.75e-56	Exp_MXD4	target_TF	111	non-DEG
SMAD7	NA	NA	NA	NA	NA	Exp_MXD4	target_TF	111	non-DEG
MLLT10	NA	NA	NA	NA	NA	Exp_MXD4	target_TF	111	non-DEG
SMAD2	NA	NA	NA	NA	NA	Exp_MXD4	target_TF	111	non-DEG
CDIP1	NA	NA	NA	NA	NA	Exp_MXD4	target_TF	111	non-DEG
ZNF710	NA	NA	NA	NA	NA	Exp_MXD4	target_TF	111	non-DEG
ZFPM1	NA	NA	NA	NA	NA	Exp_MXD4	target_TF	111	non-DEG
LITAF	NA	NA	NA	NA	NA	Exp_MXD4	target_TF	111	non-DEG
KLF16	NA	NA	NA	NA	NA	Exp_KLF16	core_TF	14	non-DEG
ZFP36	0	0.705533	0.821	0.614	0	Exp_KLF16	nonTF	14	DEG
ZC3H12A	8.35e-225	0.246448	0.189	0.071	2.8e-220	Exp_KLF16	nonTF	14	non-DEG
ING2	3.78e-155	0.178749	0.137	0.053	1.27e-150	Exp_KLF16	nonTF	14	non-DEG
DEGS1	4.9e-104	0.164653	0.329	0.201	1.64e-99	Exp_KLF16	nonTF	14	non-DEG
PRKRA	1.52e-43	0.053144	0.178	0.115	5.1e-39	Exp_KLF16	nonTF	14	non-DEG
SCAF4	1.41e-11	-0.0322606	0.21	0.167	4.74e-07	Exp_KLF16	nonTF	14	non-DEG
PGPEP1	NA	NA	NA	NA	NA	Exp_KLF16	nonTF	14	non-DEG
GOLGA8B	NA	NA	NA	NA	NA	Exp_KLF16	nonTF	14	non-DEG
FBXO5	NA	NA	NA	NA	NA	Exp_KLF16	nonTF	14	non-DEG
CCDC159	NA	NA	NA	NA	NA	Exp_KLF16	nonTF	14	non-DEG
NARS2	NA	NA	NA	NA	NA	Exp_KLF16	nonTF	14	non-DEG
ZGRF1	NA	NA	NA	NA	NA	Exp_KLF16	nonTF	14	non-DEG
METRNL	NA	NA	NA	NA	NA	Exp_KLF16	nonTF	14	non-DEG
KLF2	9.35e-98	-0.230211	0.927	0.938	3.13e-93	Exp_KLF2	core_TF	15	non-DEG
CXCR4	0	1.21895	0.873	0.481	0	Exp_KLF2	nonTF	15	DEG
GPSM3	4.91e-192	0.324435	0.893	0.794	1.65e-187	Exp_KLF2	nonTF	15	DEG
ACAP1	9.38e-91	0.219754	0.673	0.512	3.15e-86	Exp_KLF2	nonTF	15	non-DEG
PNRC1	1.62e-48	0.140413	0.94	0.889	5.42e-44	Exp_KLF2	nonTF	15	non-DEG
CD37	1.05e-16	0.0743151	0.893	0.818	3.53e-12	Exp_KLF2	nonTF	15	non-DEG
TGFB1	4.18e-13	0.0611374	0.896	0.821	1.4e-08	Exp_KLF2	nonTF	15	non-DEG
LAT	2.35e-21	-0.146572	0.751	0.715	7.89e-17	Exp_KLF2	nonTF	15	non-DEG
ITGB2	9.34e-47	-0.179898	0.905	0.909	3.13e-42	Exp_KLF2	nonTF	15	non-DEG
CST7	2.14e-150	-0.275037	0.962	0.969	7.18e-146	Exp_KLF2	nonTF	15	DEG
SH3BGRL3	0	-0.32924	0.99	0.999	0	Exp_KLF2	nonTF	15	DEG
SELPLG	6.1e-104	-0.332789	0.68	0.694	2.04e-99	Exp_KLF2	nonTF	15	DEG
TXNIP	2.96e-241	-0.378132	0.882	0.917	9.92e-237	Exp_KLF2	nonTF	15	DEG
S1PR4	NA	NA	NA	NA	NA	Exp_KLF2	nonTF	15	non-DEG
TSC22D3	1.12e-192	0.416312	0.794	0.65	3.75e-188	Exp_KLF2	target_TF	15	DEG
FLI1	NA	NA	NA	NA	NA	Exp_FLI1	core_TF	379	non-DEG
ACTG1	0	0.704041	0.978	0.967	0	Exp_FLI1	nonTF	379	DEG
MGAT4A	0	0.638508	0.629	0.34	0	Exp_FLI1	nonTF	379	DEG
BTF3	0	0.582191	0.986	0.936	0	Exp_FLI1	nonTF	379	DEG
LIMD2	0	0.48421	0.976	0.916	0	Exp_FLI1	nonTF	379	DEG
ARHGDIB	0	0.474815	0.989	0.963	0	Exp_FLI1	nonTF	379	DEG
CORO1A	0	0.471258	0.98	0.963	0	Exp_FLI1	nonTF	379	DEG
RACK1	0	0.410463	0.997	0.985	0	Exp_FLI1	nonTF	379	DEG
RIOK3	1.65e-281	0.398244	0.544	0.312	5.54e-277	Exp_FLI1	nonTF	379	DEG
EIF3L	7.94e-246	0.38376	0.752	0.54	2.66e-241	Exp_FLI1	nonTF	379	DEG
ARF1	9.51e-249	0.361627	0.856	0.681	3.19e-244	Exp_FLI1	nonTF	379	DEG
BIN1	1.18e-191	0.346688	0.76	0.575	3.97e-187	Exp_FLI1	nonTF	379	DEG
GPSM3	4.91e-192	0.324435	0.893	0.794	1.65e-187	Exp_FLI1	nonTF	379	DEG
MAPKAPK2	2.18e-201	0.309678	0.392	0.215	7.33e-197	Exp_FLI1	nonTF	379	DEG
URM1	1.75e-214	0.306349	0.459	0.26	5.88e-210	Exp_FLI1	nonTF	379	DEG
EIF3D	6.81e-163	0.29552	0.662	0.459	2.28e-158	Exp_FLI1	nonTF	379	DEG
B3GNT2	6.39e-228	0.293703	0.389	0.202	2.14e-223	Exp_FLI1	nonTF	379	DEG
TCAF2	0	0.293454	0.211	0.068	0	Exp_FLI1	nonTF	379	DEG
ACTB	5.16e-193	0.292885	0.997	1	1.73e-188	Exp_FLI1	nonTF	379	DEG
PPIA	2.05e-219	0.28052	0.979	0.964	6.88e-215	Exp_FLI1	nonTF	379	DEG
EIF3K	2.98e-193	0.272591	0.94	0.85	1e-188	Exp_FLI1	nonTF	379	DEG
P4HB	1.11e-125	0.271612	0.664	0.497	3.74e-121	Exp_FLI1	nonTF	379	DEG
MFNG	7.56e-149	0.258659	0.514	0.331	2.54e-144	Exp_FLI1	nonTF	379	DEG
MPG	7.43e-155	0.251926	0.507	0.321	2.49e-150	Exp_FLI1	nonTF	379	DEG
RCSD1	5.44e-122	0.246695	0.613	0.438	1.82e-117	Exp_FLI1	nonTF	379	non-DEG
CFL1	2.32e-216	0.246431	0.989	0.992	7.78e-212	Exp_FLI1	nonTF	379	non-DEG
HDAC7	1.25e-192	0.24104	0.255	0.12	4.18e-188	Exp_FLI1	nonTF	379	non-DEG
HNRNPUL1	4.71e-132	0.239191	0.55	0.37	1.58e-127	Exp_FLI1	nonTF	379	non-DEG
OXNAD1	2.01e-155	0.23624	0.31	0.169	6.72e-151	Exp_FLI1	nonTF	379	non-DEG
MRPL47	1.37e-167	0.23334	0.358	0.199	4.59e-163	Exp_FLI1	nonTF	379	non-DEG
EIF2A	2.36e-153	0.231708	0.406	0.24	7.91e-149	Exp_FLI1	nonTF	379	non-DEG
MYH9	2.49e-52	0.225307	0.787	0.69	8.36e-48	Exp_FLI1	nonTF	379	non-DEG
CHCHD5	2.83e-142	0.221974	0.447	0.276	9.48e-138	Exp_FLI1	nonTF	379	non-DEG
PABPN1	3.73e-112	0.22042	0.688	0.505	1.25e-107	Exp_FLI1	nonTF	379	non-DEG
NFKBIE	5.36e-269	0.220094	0.13	0.033	1.8e-264	Exp_FLI1	nonTF	379	non-DEG
RNF214	4.84e-136	0.19867	0.252	0.134	1.62e-131	Exp_FLI1	nonTF	379	non-DEG
TMEM243	1.73e-125	0.197782	0.374	0.226	5.81e-121	Exp_FLI1	nonTF	379	non-DEG
LAPTM5	4.3e-84	0.193243	0.955	0.903	1.44e-79	Exp_FLI1	nonTF	379	non-DEG
CCNI	1.26e-88	0.192398	0.858	0.739	4.22e-84	Exp_FLI1	nonTF	379	non-DEG
SF3A1	8.71e-104	0.191347	0.47	0.314	2.92e-99	Exp_FLI1	nonTF	379	non-DEG
RHOF	4.91e-86	0.191337	0.626	0.463	1.65e-81	Exp_FLI1	nonTF	379	non-DEG
NOSIP	3.81e-48	0.189492	0.676	0.562	1.28e-43	Exp_FLI1	nonTF	379	non-DEG
FMNL1	1.07e-82	0.188258	0.619	0.458	3.59e-78	Exp_FLI1	nonTF	379	non-DEG
RPS19BP1	1.17e-97	0.186526	0.506	0.343	3.92e-93	Exp_FLI1	nonTF	379	non-DEG
PSMB4	2.79e-108	0.181082	0.419	0.268	9.35e-104	Exp_FLI1	nonTF	379	non-DEG
GNAI2	2.02e-79	0.17991	0.882	0.792	6.78e-75	Exp_FLI1	nonTF	379	non-DEG
RPL28	1.58e-255	0.178562	1	1	5.31e-251	Exp_FLI1	nonTF	379	non-DEG
ARHGEF1	5.89e-53	0.170779	0.756	0.629	1.98e-48	Exp_FLI1	nonTF	379	non-DEG
PEX16	1.91e-102	0.164394	0.353	0.219	6.41e-98	Exp_FLI1	nonTF	379	non-DEG
MTERF4	4.01e-106	0.161524	0.299	0.177	1.35e-101	Exp_FLI1	nonTF	379	non-DEG
2023-09-06	3.11e-66	0.161086	0.639	0.496	1.04e-61	Exp_FLI1	nonTF	379	non-DEG
PFN1	8.62e-126	0.159525	0.989	0.999	2.89e-121	Exp_FLI1	nonTF	379	non-DEG
CCDC69	1.35e-88	0.153354	0.344	0.22	4.51e-84	Exp_FLI1	nonTF	379	non-DEG
FIBP	7.05e-84	0.152906	0.411	0.276	2.36e-79	Exp_FLI1	nonTF	379	non-DEG
YTHDF3	6.58e-114	0.150613	0.198	0.103	2.21e-109	Exp_FLI1	nonTF	379	non-DEG
ARHGAP9	2.37e-63	0.150296	0.625	0.472	7.94e-59	Exp_FLI1	nonTF	379	non-DEG
MRPL28	6.51e-86	0.146999	0.407	0.268	2.18e-81	Exp_FLI1	nonTF	379	non-DEG
ATP2A3	8.66e-82	0.146141	0.417	0.283	2.9e-77	Exp_FLI1	nonTF	379	non-DEG
CAPG	1.25e-119	0.145013	0.113	0.045	4.19e-115	Exp_FLI1	nonTF	379	non-DEG
PRKCSH	1.03e-84	0.144195	0.372	0.242	3.44e-80	Exp_FLI1	nonTF	379	non-DEG
ARPC3	1.53e-76	0.141451	0.965	0.931	5.15e-72	Exp_FLI1	nonTF	379	non-DEG
PSMD14	8.18e-84	0.140749	0.31	0.195	2.74e-79	Exp_FLI1	nonTF	379	non-DEG
LCP1	5.61e-52	0.139519	0.921	0.853	1.88e-47	Exp_FLI1	nonTF	379	non-DEG
MYO1G	4.28e-40	0.136066	0.683	0.561	1.43e-35	Exp_FLI1	nonTF	379	non-DEG
UCP2	1.23e-29	0.132829	0.835	0.8	4.13e-25	Exp_FLI1	nonTF	379	non-DEG
STK16	3.38e-94	0.132664	0.235	0.135	1.13e-89	Exp_FLI1	nonTF	379	non-DEG
TXN2	1.69e-78	0.131396	0.383	0.254	5.67e-74	Exp_FLI1	nonTF	379	non-DEG
LSP1	6.13e-51	0.130832	0.944	0.909	2.06e-46	Exp_FLI1	nonTF	379	non-DEG
TMC6	9.59e-57	0.127495	0.5	0.366	3.22e-52	Exp_FLI1	nonTF	379	non-DEG
FXYD5	7.15e-37	0.124727	0.947	0.873	2.4e-32	Exp_FLI1	nonTF	379	non-DEG
DDOST	4.09e-41	0.121473	0.686	0.553	1.37e-36	Exp_FLI1	nonTF	379	non-DEG
NRAS	4.83e-95	0.12146	0.222	0.125	1.62e-90	Exp_FLI1	nonTF	379	non-DEG
ARRDC2	1.03e-76	0.116883	0.242	0.147	3.45e-72	Exp_FLI1	nonTF	379	non-DEG
TNIP1	1.01e-65	0.115987	0.373	0.256	3.38e-61	Exp_FLI1	nonTF	379	non-DEG
BCL10	4.69e-80	0.114429	0.183	0.103	1.57e-75	Exp_FLI1	nonTF	379	non-DEG
SEC11A	1.23e-40	0.113274	0.62	0.481	4.12e-36	Exp_FLI1	nonTF	379	non-DEG
PSMD13	2.66e-50	0.113214	0.512	0.379	8.91e-46	Exp_FLI1	nonTF	379	non-DEG
EML3	3.74e-80	0.110931	0.213	0.125	1.25e-75	Exp_FLI1	nonTF	379	non-DEG
ARPC2	2.35e-47	0.10534	0.973	0.943	7.87e-43	Exp_FLI1	nonTF	379	non-DEG
CDV3	2.23e-39	0.105148	0.621	0.483	7.48e-35	Exp_FLI1	nonTF	379	non-DEG
C12orf10	7.19e-74	0.103371	0.254	0.157	2.41e-69	Exp_FLI1	nonTF	379	non-DEG
DAZAP2	1.75e-34	0.101691	0.892	0.802	5.86e-30	Exp_FLI1	nonTF	379	non-DEG
RPL18A	2.1e-94	0.100949	0.999	0.999	7.06e-90	Exp_FLI1	nonTF	379	non-DEG
ZNHIT1	5.85e-51	0.100343	0.541	0.398	1.96e-46	Exp_FLI1	nonTF	379	non-DEG
CYB561A3	3.77e-82	0.0998246	0.18	0.099	1.26e-77	Exp_FLI1	nonTF	379	non-DEG
COPA	1.48e-46	0.0959028	0.331	0.235	4.98e-42	Exp_FLI1	nonTF	379	non-DEG
TEX264	2.01e-46	0.0925809	0.463	0.34	6.75e-42	Exp_FLI1	nonTF	379	non-DEG
FBXO32	5.76e-59	0.0890806	0.149	0.087	1.93e-54	Exp_FLI1	nonTF	379	non-DEG
TRABD	6.37e-38	0.0890408	0.48	0.361	2.14e-33	Exp_FLI1	nonTF	379	non-DEG
XRN2	9.89e-42	0.0885763	0.501	0.377	3.32e-37	Exp_FLI1	nonTF	379	non-DEG
PPP6R1	9.62e-50	0.0862498	0.414	0.298	3.23e-45	Exp_FLI1	nonTF	379	non-DEG
STK24	4.67e-57	0.0853735	0.397	0.276	1.57e-52	Exp_FLI1	nonTF	379	non-DEG
RPS13	5.43e-56	0.0853416	0.997	0.997	1.82e-51	Exp_FLI1	nonTF	379	non-DEG
ARRB2	8.23e-24	0.0825851	0.729	0.616	2.76e-19	Exp_FLI1	nonTF	379	non-DEG
ARHGAP4	7.44e-35	0.0825357	0.485	0.373	2.49e-30	Exp_FLI1	nonTF	379	non-DEG
ADAP1	2.2e-65	0.0816924	0.202	0.122	7.36e-61	Exp_FLI1	nonTF	379	non-DEG
YWHAB	2.36e-26	0.0807918	0.912	0.855	7.92e-22	Exp_FLI1	nonTF	379	non-DEG
LYRM1	6.72e-62	0.0807397	0.15	0.086	2.25e-57	Exp_FLI1	nonTF	379	non-DEG
DLST	4.97e-53	0.0797792	0.2	0.128	1.67e-48	Exp_FLI1	nonTF	379	non-DEG
CAPN1	2.1e-49	0.0791303	0.38	0.269	7.03e-45	Exp_FLI1	nonTF	379	non-DEG
WWP2	6.2e-47	0.0772704	0.165	0.105	2.08e-42	Exp_FLI1	nonTF	379	non-DEG
CD9	4.42e-39	0.0757544	0.111	0.068	1.48e-34	Exp_FLI1	nonTF	379	non-DEG
TAF10	1.84e-22	0.0745292	0.802	0.688	6.18e-18	Exp_FLI1	nonTF	379	non-DEG
CLASRP	1.2e-50	0.0743929	0.148	0.09	4.01e-46	Exp_FLI1	nonTF	379	non-DEG
CD37	1.05e-16	0.0743151	0.893	0.818	3.53e-12	Exp_FLI1	nonTF	379	non-DEG
CTSB	2.33e-51	0.0742654	0.25	0.166	7.83e-47	Exp_FLI1	nonTF	379	non-DEG
ADAM15	1.11e-54	0.0737548	0.157	0.094	3.73e-50	Exp_FLI1	nonTF	379	non-DEG
SH3BP1	3.94e-41	0.0727669	0.395	0.289	1.32e-36	Exp_FLI1	nonTF	379	non-DEG
CSNK1G2	3.4e-47	0.0727559	0.349	0.245	1.14e-42	Exp_FLI1	nonTF	379	non-DEG
NDUFS2	4.89e-37	0.0706832	0.432	0.321	1.64e-32	Exp_FLI1	nonTF	379	non-DEG
CBLL1	6.35e-50	0.0699381	0.313	0.215	2.13e-45	Exp_FLI1	nonTF	379	non-DEG
GGA1	3.12e-34	0.0695735	0.18	0.124	1.05e-29	Exp_FLI1	nonTF	379	non-DEG
ARFIP2	2.43e-54	0.0694935	0.133	0.076	8.15e-50	Exp_FLI1	nonTF	379	non-DEG
DNAJC7	7.55e-42	0.0677942	0.352	0.252	2.53e-37	Exp_FLI1	nonTF	379	non-DEG
FYN	1.83e-16	0.0674179	0.789	0.684	6.15e-12	Exp_FLI1	nonTF	379	non-DEG
GNL1	4.2e-60	0.0660602	0.219	0.136	1.41e-55	Exp_FLI1	nonTF	379	non-DEG
BAG6	8.03e-47	0.0648793	0.278	0.191	2.69e-42	Exp_FLI1	nonTF	379	non-DEG
AGPAT2	2.06e-57	0.0624365	0.188	0.115	6.92e-53	Exp_FLI1	nonTF	379	non-DEG
CLINT1	5.78e-37	0.0621189	0.356	0.261	1.94e-32	Exp_FLI1	nonTF	379	non-DEG
FAM107B	2.73e-16	0.0606341	0.699	0.579	9.17e-12	Exp_FLI1	nonTF	379	non-DEG
PNN	7.19e-29	0.0575817	0.478	0.367	2.41e-24	Exp_FLI1	nonTF	379	non-DEG
IKBKE	2.46e-45	0.0572312	0.204	0.135	8.27e-41	Exp_FLI1	nonTF	379	non-DEG
BFAR	6.81e-44	0.0549665	0.285	0.197	2.28e-39	Exp_FLI1	nonTF	379	non-DEG
CCDC88B	6.38e-37	0.0547023	0.193	0.132	2.14e-32	Exp_FLI1	nonTF	379	non-DEG
DHX8	1.72e-36	0.0533953	0.169	0.113	5.76e-32	Exp_FLI1	nonTF	379	non-DEG
TRIM11	1.46e-40	0.0529748	0.146	0.092	4.9e-36	Exp_FLI1	nonTF	379	non-DEG
TCIRG1	4.14e-36	0.0520471	0.361	0.266	1.39e-31	Exp_FLI1	nonTF	379	non-DEG
B4GALT1	4.81e-35	0.0510432	0.252	0.18	1.61e-30	Exp_FLI1	nonTF	379	non-DEG
AP1B1	1.21e-44	0.0495907	0.135	0.082	4.06e-40	Exp_FLI1	nonTF	379	non-DEG
PIK3R5	1.08e-26	0.0494139	0.323	0.246	3.63e-22	Exp_FLI1	nonTF	379	non-DEG
PLCD1	2.06e-38	0.048017	0.111	0.067	6.91e-34	Exp_FLI1	nonTF	379	non-DEG
DBNL	9.28e-26	0.0479856	0.468	0.365	3.11e-21	Exp_FLI1	nonTF	379	non-DEG
GNB2	1.37e-15	0.0471977	0.731	0.619	4.59e-11	Exp_FLI1	nonTF	379	non-DEG
SBF1	1.87e-31	0.0406789	0.201	0.142	6.28e-27	Exp_FLI1	nonTF	379	non-DEG
VMA21	7.61e-42	0.0405912	0.273	0.189	2.55e-37	Exp_FLI1	nonTF	379	non-DEG
PDLIM2	3.08e-26	0.0388604	0.445	0.342	1.03e-21	Exp_FLI1	nonTF	379	non-DEG
ACIN1	3.53e-30	0.0372413	0.379	0.283	1.18e-25	Exp_FLI1	nonTF	379	non-DEG
SUPT5H	2.99e-31	0.0365737	0.26	0.188	1e-26	Exp_FLI1	nonTF	379	non-DEG
MYL12B	1.19e-08	0.0344187	0.955	0.92	0.000399045	Exp_FLI1	nonTF	379	non-DEG
DOCK2	1.43e-24	0.0343958	0.367	0.281	4.81e-20	Exp_FLI1	nonTF	379	non-DEG
CRACR2A	1.8e-22	0.0312908	0.104	0.07	6.04e-18	Exp_FLI1	nonTF	379	non-DEG
WASF2	7.94e-17	0.0311449	0.55	0.442	2.66e-12	Exp_FLI1	nonTF	379	non-DEG
SMARCA2	1.6e-32	0.0308118	0.326	0.239	5.38e-28	Exp_FLI1	nonTF	379	non-DEG
UBA7	2.89e-32	0.0290163	0.184	0.127	9.7e-28	Exp_FLI1	nonTF	379	non-DEG
WDR45	8.19e-32	0.0285039	0.284	0.205	2.75e-27	Exp_FLI1	nonTF	379	non-DEG
POLD4	3.08e-25	0.0281947	0.464	0.357	1.03e-20	Exp_FLI1	nonTF	379	non-DEG
C20orf27	9.83e-34	0.0281611	0.173	0.116	3.3e-29	Exp_FLI1	nonTF	379	non-DEG
COX10	1.45e-30	0.0273342	0.146	0.098	4.86e-26	Exp_FLI1	nonTF	379	non-DEG
RAB11B	1.11e-20	0.0269384	0.532	0.418	3.72e-16	Exp_FLI1	nonTF	379	non-DEG
SMIM15	2.3e-25	0.0260267	0.21	0.153	7.73e-21	Exp_FLI1	nonTF	379	non-DEG
CORO1B	6.53e-15	0.0236908	0.393	0.32	2.19e-10	Exp_FLI1	nonTF	379	non-DEG
CXCR3	2.35e-25	0.0228531	0.476	0.371	7.9e-21	Exp_FLI1	nonTF	379	non-DEG
STIM1	5.71e-23	0.0226827	0.214	0.159	1.92e-18	Exp_FLI1	nonTF	379	non-DEG
ITPA	2.72e-30	0.0212754	0.337	0.247	9.13e-26	Exp_FLI1	nonTF	379	non-DEG
PIH1D1	1.18e-25	0.0206872	0.332	0.248	3.97e-21	Exp_FLI1	nonTF	379	non-DEG
PRPF38A	2.06e-30	0.0204193	0.23	0.164	6.9e-26	Exp_FLI1	nonTF	379	non-DEG
FERMT3	1.5e-14	0.0202874	0.533	0.434	5.02e-10	Exp_FLI1	nonTF	379	non-DEG
MRPL3	6.78e-27	0.0180793	0.279	0.205	2.27e-22	Exp_FLI1	nonTF	379	non-DEG
JAK3	1.03e-19	0.017339	0.328	0.256	3.47e-15	Exp_FLI1	nonTF	379	non-DEG
RPS6KA1	1.81e-18	0.0166175	0.419	0.332	6.07e-14	Exp_FLI1	nonTF	379	non-DEG
VASP	1.9e-17	0.0149736	0.443	0.352	6.36e-13	Exp_FLI1	nonTF	379	non-DEG
AGPAT1	9.45e-24	0.0143992	0.148	0.104	3.17e-19	Exp_FLI1	nonTF	379	non-DEG
TMC8	1.9e-17	0.0130107	0.371	0.294	6.36e-13	Exp_FLI1	nonTF	379	non-DEG
CAP1	1.08e-06	0.0129848	0.795	0.707	0.0363306	Exp_FLI1	nonTF	379	non-DEG
UNC13D	6.98e-24	0.012267	0.187	0.135	2.34e-19	Exp_FLI1	nonTF	379	non-DEG
DYRK2	1.44e-21	0.0117423	0.234	0.175	4.84e-17	Exp_FLI1	nonTF	379	non-DEG
TNPO3	2.78e-11	-0.0117966	0.124	0.096	9.33e-07	Exp_FLI1	nonTF	379	non-DEG
PLCB2	2.79e-14	-0.0146945	0.187	0.144	9.36e-10	Exp_FLI1	nonTF	379	non-DEG
GOLGA3	1.03e-10	-0.0178047	0.141	0.111	3.44e-06	Exp_FLI1	nonTF	379	non-DEG
AP1M1	7.87e-14	-0.017828	0.328	0.259	2.64e-09	Exp_FLI1	nonTF	379	non-DEG
MPV17	2.09e-14	-0.0182962	0.258	0.2	7.01e-10	Exp_FLI1	nonTF	379	non-DEG
FAM173A	7.49e-12	-0.0196057	0.259	0.207	2.51e-07	Exp_FLI1	nonTF	379	non-DEG
DGKZ	1.02e-08	-0.0197019	0.489	0.403	0.000343044	Exp_FLI1	nonTF	379	non-DEG
SLC44A2	3.14e-10	-0.0205161	0.41	0.334	1.05e-05	Exp_FLI1	nonTF	379	non-DEG
TTC39C	1.67e-14	-0.0234227	0.326	0.257	5.61e-10	Exp_FLI1	nonTF	379	non-DEG
NGDN	1.84e-10	-0.023498	0.233	0.187	6.16e-06	Exp_FLI1	nonTF	379	non-DEG
PTK2B	5.38e-10	-0.0235342	0.248	0.202	1.8e-05	Exp_FLI1	nonTF	379	non-DEG
UBA5	3.04e-14	-0.0247236	0.186	0.142	1.02e-09	Exp_FLI1	nonTF	379	non-DEG
UBE2J2	3.06e-14	-0.0247458	0.264	0.206	1.03e-09	Exp_FLI1	nonTF	379	non-DEG
INPP5D	8.29e-08	-0.0247874	0.341	0.283	0.00277975	Exp_FLI1	nonTF	379	non-DEG
COG4	2.48e-08	-0.025699	0.141	0.114	0.000830473	Exp_FLI1	nonTF	379	non-DEG
LDB1	1.11e-10	-0.0261848	0.156	0.123	3.71e-06	Exp_FLI1	nonTF	379	non-DEG
EIF2B1	3.03e-16	-0.0263443	0.21	0.159	1.02e-11	Exp_FLI1	nonTF	379	non-DEG
IL2RB	1.82e-10	-0.027583	0.425	0.346	6.11e-06	Exp_FLI1	nonTF	379	non-DEG
BCKDHA	1.92e-12	-0.0292842	0.117	0.087	6.44e-08	Exp_FLI1	nonTF	379	non-DEG
TBC1D22A	8.72e-09	-0.0307317	0.169	0.136	0.000292617	Exp_FLI1	nonTF	379	non-DEG
GNAI3	3.6e-11	-0.0343042	0.355	0.282	1.21e-06	Exp_FLI1	nonTF	379	non-DEG
MAP7D1	7.36e-10	-0.0355768	0.352	0.286	2.47e-05	Exp_FLI1	nonTF	379	non-DEG
CDIPT	2.86e-09	-0.0460755	0.229	0.184	9.58e-05	Exp_FLI1	nonTF	379	non-DEG
CNDP2	4.54e-10	-0.0468245	0.198	0.157	1.52e-05	Exp_FLI1	nonTF	379	non-DEG
CLPTM1L	3.33e-09	-0.0478358	0.208	0.167	0.000111713	Exp_FLI1	nonTF	379	non-DEG
PPID	1.93e-07	-0.0483209	0.224	0.184	0.00648467	Exp_FLI1	nonTF	379	non-DEG
PDZD11	9.44e-08	-0.0511951	0.207	0.168	0.00316496	Exp_FLI1	nonTF	379	non-DEG
ANXA4	1.73e-07	-0.0515885	0.296	0.243	0.00580202	Exp_FLI1	nonTF	379	non-DEG
SSBP4	4.3e-09	-0.1305	0.648	0.606	0.000144159	Exp_FLI1	nonTF	379	non-DEG
CSK	8.9e-10	-0.134029	0.677	0.626	2.99e-05	Exp_FLI1	nonTF	379	non-DEG
ARF6	5.48e-08	-0.13744	0.693	0.634	0.00183824	Exp_FLI1	nonTF	379	non-DEG
LAT	2.35e-21	-0.146572	0.751	0.715	7.89e-17	Exp_FLI1	nonTF	379	non-DEG
STK4	6.35e-13	-0.147448	0.695	0.64	2.13e-08	Exp_FLI1	nonTF	379	non-DEG
TLN1	5.92e-16	-0.150365	0.654	0.629	1.99e-11	Exp_FLI1	nonTF	379	non-DEG
ABHD17A	1.73e-22	-0.152965	0.783	0.761	5.79e-18	Exp_FLI1	nonTF	379	non-DEG
TMEM71	6.63e-10	-0.153578	0.084	0.102	2.22e-05	Exp_FLI1	nonTF	379	non-DEG
PDCD6	7.67e-08	-0.158448	0.482	0.446	0.00257169	Exp_FLI1	nonTF	379	non-DEG
BCAP31	1.2e-12	-0.161533	0.604	0.553	4.04e-08	Exp_FLI1	nonTF	379	non-DEG
ARHGEF2	7.6e-20	-0.167538	0.09	0.12	2.55e-15	Exp_FLI1	nonTF	379	non-DEG
ITGB1	6.79e-15	-0.171014	0.686	0.656	2.28e-10	Exp_FLI1	nonTF	379	non-DEG
MYL12A	3.28e-78	-0.171895	0.98	0.981	1.1e-73	Exp_FLI1	nonTF	379	non-DEG
RGS19	1.02e-06	-0.172168	0.437	0.408	0.0341524	Exp_FLI1	nonTF	379	non-DEG
ADD3	3.54e-08	-0.176736	0.475	0.446	0.00118796	Exp_FLI1	nonTF	379	non-DEG
ITGB2	9.34e-47	-0.179898	0.905	0.909	3.13e-42	Exp_FLI1	nonTF	379	non-DEG
COMMD6	1.8e-50	-0.184678	0.879	0.84	6.05e-46	Exp_FLI1	nonTF	379	non-DEG
LARP4B	4.2e-10	-0.184697	0.134	0.151	1.41e-05	Exp_FLI1	nonTF	379	non-DEG
CCNDBP1	6.4e-10	-0.18521	0.438	0.413	2.15e-05	Exp_FLI1	nonTF	379	non-DEG
CD53	8.05e-39	-0.196149	0.763	0.739	2.7e-34	Exp_FLI1	nonTF	379	non-DEG
RAP2B	3.83e-08	-0.196238	0.188	0.198	0.00128489	Exp_FLI1	nonTF	379	non-DEG
CYBA	8.53e-107	-0.199901	0.978	0.983	2.86e-102	Exp_FLI1	nonTF	379	non-DEG
ANXA6	5.98e-42	-0.20538	0.73	0.726	2.01e-37	Exp_FLI1	nonTF	379	non-DEG
GNG2	2.87e-18	-0.207024	0.62	0.573	9.61e-14	Exp_FLI1	nonTF	379	non-DEG
CCND2	1.22e-11	-0.218239	0.236	0.248	4.08e-07	Exp_FLI1	nonTF	379	non-DEG
TMEM204	8.62e-23	-0.231405	0.156	0.188	2.89e-18	Exp_FLI1	nonTF	379	non-DEG
SUN2	6.66e-45	-0.233045	0.686	0.689	2.23e-40	Exp_FLI1	nonTF	379	non-DEG
PRKACB	8.38e-16	-0.244452	0.3	0.308	2.81e-11	Exp_FLI1	nonTF	379	non-DEG
BAZ1A	9.53e-20	-0.246504	0.345	0.354	3.2e-15	Exp_FLI1	nonTF	379	non-DEG
CTSW	1.1e-102	-0.250892	0.922	0.916	3.69e-98	Exp_FLI1	nonTF	379	DEG
SLFN12L	8.99e-21	-0.255457	0.254	0.276	3.01e-16	Exp_FLI1	nonTF	379	DEG
INPP4A	1.99e-30	-0.261412	0.153	0.193	6.67e-26	Exp_FLI1	nonTF	379	DEG
RAP1B	8.5e-93	-0.279054	0.813	0.792	2.85e-88	Exp_FLI1	nonTF	379	DEG
TRAF3IP3	4.55e-71	-0.281155	0.668	0.663	1.52e-66	Exp_FLI1	nonTF	379	DEG
CCND3	9.98e-88	-0.283841	0.73	0.727	3.35e-83	Exp_FLI1	nonTF	379	DEG
ACTR3	5.76e-86	-0.295275	0.67	0.695	1.93e-81	Exp_FLI1	nonTF	379	DEG
ADGRE5	1.45e-41	-0.317934	0.48	0.485	4.88e-37	Exp_FLI1	nonTF	379	DEG
SH3BGRL3	0	-0.32924	0.99	0.999	0	Exp_FLI1	nonTF	379	DEG
SLC9A3R1	1.54e-127	-0.348185	0.761	0.772	5.15e-123	Exp_FLI1	nonTF	379	DEG
CDC42EP3	4.98e-70	-0.357627	0.263	0.329	1.67e-65	Exp_FLI1	nonTF	379	DEG
ST6GAL1	6.88e-106	-0.388115	0.112	0.202	2.31e-101	Exp_FLI1	nonTF	379	DEG
HSP90B1	1.26e-160	-0.393072	0.655	0.702	4.21e-156	Exp_FLI1	nonTF	379	DEG
AHNAK	3.62e-131	-0.400192	0.687	0.735	1.21e-126	Exp_FLI1	nonTF	379	DEG
ARHGEF3	6.77e-86	-0.404196	0.242	0.319	2.27e-81	Exp_FLI1	nonTF	379	DEG
ARPC1B	3.24e-65	-0.447633	0.494	0.514	1.09e-60	Exp_FLI1	nonTF	379	DEG
ATM	8.43e-98	-0.461448	0.372	0.436	2.83e-93	Exp_FLI1	nonTF	379	DEG
SPN	2.51e-184	-0.534627	0.467	0.547	8.42e-180	Exp_FLI1	nonTF	379	DEG
RPL17	1.32e-138	-0.615713	0.611	0.636	4.42e-134	Exp_FLI1	nonTF	379	DEG
EFHD2	0	-0.703691	0.64	0.701	0	Exp_FLI1	nonTF	379	DEG
ARHGAP30	NA	NA	NA	NA	NA	Exp_FLI1	nonTF	379	non-DEG
TPM3	NA	NA	NA	NA	NA	Exp_FLI1	nonTF	379	non-DEG
CDK9	NA	NA	NA	NA	NA	Exp_FLI1	nonTF	379	non-DEG
SUPT4H1	NA	NA	NA	NA	NA	Exp_FLI1	nonTF	379	non-DEG
SIPA1	NA	NA	NA	NA	NA	Exp_FLI1	nonTF	379	non-DEG
KCTD10	NA	NA	NA	NA	NA	Exp_FLI1	nonTF	379	non-DEG
ATP13A1	NA	NA	NA	NA	NA	Exp_FLI1	nonTF	379	non-DEG
ACTR2	NA	NA	NA	NA	NA	Exp_FLI1	nonTF	379	non-DEG
CUL4B	NA	NA	NA	NA	NA	Exp_FLI1	nonTF	379	non-DEG
SBNO2	NA	NA	NA	NA	NA	Exp_FLI1	nonTF	379	non-DEG
SSBP1	NA	NA	NA	NA	NA	Exp_FLI1	nonTF	379	non-DEG
TRIM44	NA	NA	NA	NA	NA	Exp_FLI1	nonTF	379	non-DEG
SDF2	NA	NA	NA	NA	NA	Exp_FLI1	nonTF	379	non-DEG
RINL	NA	NA	NA	NA	NA	Exp_FLI1	nonTF	379	non-DEG
RNF167	NA	NA	NA	NA	NA	Exp_FLI1	nonTF	379	non-DEG
WDR83OS	NA	NA	NA	NA	NA	Exp_FLI1	nonTF	379	non-DEG
CYFIP2	NA	NA	NA	NA	NA	Exp_FLI1	nonTF	379	non-DEG
SASH3	NA	NA	NA	NA	NA	Exp_FLI1	nonTF	379	non-DEG
PPP1R18	NA	NA	NA	NA	NA	Exp_FLI1	nonTF	379	non-DEG
CDK13	NA	NA	NA	NA	NA	Exp_FLI1	nonTF	379	non-DEG
CNPPD1	NA	NA	NA	NA	NA	Exp_FLI1	nonTF	379	non-DEG
DGUOK	NA	NA	NA	NA	NA	Exp_FLI1	nonTF	379	non-DEG
RASAL3	NA	NA	NA	NA	NA	Exp_FLI1	nonTF	379	non-DEG
LMAN2	NA	NA	NA	NA	NA	Exp_FLI1	nonTF	379	non-DEG
TRIM8	NA	NA	NA	NA	NA	Exp_FLI1	nonTF	379	non-DEG
NIPBL	NA	NA	NA	NA	NA	Exp_FLI1	nonTF	379	non-DEG
PRPF6	NA	NA	NA	NA	NA	Exp_FLI1	nonTF	379	non-DEG
SLC38A10	NA	NA	NA	NA	NA	Exp_FLI1	nonTF	379	non-DEG
ARHGAP25	NA	NA	NA	NA	NA	Exp_FLI1	nonTF	379	non-DEG
INTS3	NA	NA	NA	NA	NA	Exp_FLI1	nonTF	379	non-DEG
RASGRP2	NA	NA	NA	NA	NA	Exp_FLI1	nonTF	379	non-DEG
DOCK11	NA	NA	NA	NA	NA	Exp_FLI1	nonTF	379	non-DEG
KCNAB2	NA	NA	NA	NA	NA	Exp_FLI1	nonTF	379	non-DEG
2023-09-09	NA	NA	NA	NA	NA	Exp_FLI1	nonTF	379	non-DEG
RAB7A	NA	NA	NA	NA	NA	Exp_FLI1	nonTF	379	non-DEG
TIMMDC1	NA	NA	NA	NA	NA	Exp_FLI1	nonTF	379	non-DEG
EIF2B2	NA	NA	NA	NA	NA	Exp_FLI1	nonTF	379	non-DEG
CAMK2G	NA	NA	NA	NA	NA	Exp_FLI1	nonTF	379	non-DEG
PPP1R11	NA	NA	NA	NA	NA	Exp_FLI1	nonTF	379	non-DEG
PREX1	NA	NA	NA	NA	NA	Exp_FLI1	nonTF	379	non-DEG
TM9SF3	NA	NA	NA	NA	NA	Exp_FLI1	nonTF	379	non-DEG
DMTN	NA	NA	NA	NA	NA	Exp_FLI1	nonTF	379	non-DEG
IL12RB1	NA	NA	NA	NA	NA	Exp_FLI1	nonTF	379	non-DEG
EIF4G1	NA	NA	NA	NA	NA	Exp_FLI1	nonTF	379	non-DEG
SHC1	NA	NA	NA	NA	NA	Exp_FLI1	nonTF	379	non-DEG
GMPR2	NA	NA	NA	NA	NA	Exp_FLI1	nonTF	379	non-DEG
ADCY7	NA	NA	NA	NA	NA	Exp_FLI1	nonTF	379	non-DEG
CD63	NA	NA	NA	NA	NA	Exp_FLI1	nonTF	379	non-DEG
UHMK1	NA	NA	NA	NA	NA	Exp_FLI1	nonTF	379	non-DEG
SFI1	NA	NA	NA	NA	NA	Exp_FLI1	nonTF	379	non-DEG
PHC1	NA	NA	NA	NA	NA	Exp_FLI1	nonTF	379	non-DEG
INF2	NA	NA	NA	NA	NA	Exp_FLI1	nonTF	379	non-DEG
PSD4	NA	NA	NA	NA	NA	Exp_FLI1	nonTF	379	non-DEG
MICALL1	NA	NA	NA	NA	NA	Exp_FLI1	nonTF	379	non-DEG
OSTF1	NA	NA	NA	NA	NA	Exp_FLI1	nonTF	379	non-DEG
GOLPH3	NA	NA	NA	NA	NA	Exp_FLI1	nonTF	379	non-DEG
ARHGAP27	NA	NA	NA	NA	NA	Exp_FLI1	nonTF	379	non-DEG
DOCK10	NA	NA	NA	NA	NA	Exp_FLI1	nonTF	379	non-DEG
AGAP2	NA	NA	NA	NA	NA	Exp_FLI1	nonTF	379	non-DEG
EML2	NA	NA	NA	NA	NA	Exp_FLI1	nonTF	379	non-DEG
ZAP70	NA	NA	NA	NA	NA	Exp_FLI1	nonTF	379	non-DEG
CANX	NA	NA	NA	NA	NA	Exp_FLI1	nonTF	379	non-DEG
NEK9	NA	NA	NA	NA	NA	Exp_FLI1	nonTF	379	non-DEG
SLC16A3	NA	NA	NA	NA	NA	Exp_FLI1	nonTF	379	non-DEG
VDAC3	NA	NA	NA	NA	NA	Exp_FLI1	nonTF	379	non-DEG
TINF2	NA	NA	NA	NA	NA	Exp_FLI1	nonTF	379	non-DEG
CTDSP2	NA	NA	NA	NA	NA	Exp_FLI1	nonTF	379	non-DEG
PXN	NA	NA	NA	NA	NA	Exp_FLI1	nonTF	379	non-DEG
M6PR	NA	NA	NA	NA	NA	Exp_FLI1	nonTF	379	non-DEG
AGTRAP	NA	NA	NA	NA	NA	Exp_FLI1	nonTF	379	non-DEG
NUMA1	NA	NA	NA	NA	NA	Exp_FLI1	nonTF	379	non-DEG
SNX1	NA	NA	NA	NA	NA	Exp_FLI1	nonTF	379	non-DEG
CFLAR	NA	NA	NA	NA	NA	Exp_FLI1	nonTF	379	non-DEG
CALM1	NA	NA	NA	NA	NA	Exp_FLI1	nonTF	379	non-DEG
RHBDF2	NA	NA	NA	NA	NA	Exp_FLI1	nonTF	379	non-DEG
RBMS1	NA	NA	NA	NA	NA	Exp_FLI1	nonTF	379	non-DEG
DMAP1	NA	NA	NA	NA	NA	Exp_FLI1	nonTF	379	non-DEG
GRK6	NA	NA	NA	NA	NA	Exp_FLI1	nonTF	379	non-DEG
AXIN1	NA	NA	NA	NA	NA	Exp_FLI1	nonTF	379	non-DEG
RASSF5	NA	NA	NA	NA	NA	Exp_FLI1	nonTF	379	non-DEG
LPGAT1	NA	NA	NA	NA	NA	Exp_FLI1	nonTF	379	non-DEG
CHN2	NA	NA	NA	NA	NA	Exp_FLI1	nonTF	379	non-DEG
DOPEY2	NA	NA	NA	NA	NA	Exp_FLI1	nonTF	379	non-DEG
RAB5B	NA	NA	NA	NA	NA	Exp_FLI1	nonTF	379	non-DEG
TUBGCP6	NA	NA	NA	NA	NA	Exp_FLI1	nonTF	379	non-DEG
HNRNPU	NA	NA	NA	NA	NA	Exp_FLI1	nonTF	379	non-DEG
EHBP1L1	NA	NA	NA	NA	NA	Exp_FLI1	nonTF	379	non-DEG
MTMR2	NA	NA	NA	NA	NA	Exp_FLI1	nonTF	379	non-DEG
GLRX	NA	NA	NA	NA	NA	Exp_FLI1	nonTF	379	non-DEG
RAB43	NA	NA	NA	NA	NA	Exp_FLI1	nonTF	379	non-DEG
PSMA6	NA	NA	NA	NA	NA	Exp_FLI1	nonTF	379	non-DEG
SLA2	NA	NA	NA	NA	NA	Exp_FLI1	nonTF	379	non-DEG
ITGB7	NA	NA	NA	NA	NA	Exp_FLI1	nonTF	379	non-DEG
LASP1	NA	NA	NA	NA	NA	Exp_FLI1	nonTF	379	non-DEG
KLHL12	NA	NA	NA	NA	NA	Exp_FLI1	nonTF	379	non-DEG
PLCG1	NA	NA	NA	NA	NA	Exp_FLI1	nonTF	379	non-DEG
NBR1	NA	NA	NA	NA	NA	Exp_FLI1	nonTF	379	non-DEG
NCKAP1L	NA	NA	NA	NA	NA	Exp_FLI1	nonTF	379	non-DEG
C16orf54	NA	NA	NA	NA	NA	Exp_FLI1	nonTF	379	non-DEG
PUF60	NA	NA	NA	NA	NA	Exp_FLI1	nonTF	379	non-DEG
DNAJC10	NA	NA	NA	NA	NA	Exp_FLI1	nonTF	379	non-DEG
CAST	NA	NA	NA	NA	NA	Exp_FLI1	nonTF	379	non-DEG
TNFRSF1B	NA	NA	NA	NA	NA	Exp_FLI1	nonTF	379	non-DEG
GNPTG	NA	NA	NA	NA	NA	Exp_FLI1	nonTF	379	non-DEG
ARHGAP35	NA	NA	NA	NA	NA	Exp_FLI1	nonTF	379	non-DEG
GIT2	NA	NA	NA	NA	NA	Exp_FLI1	nonTF	379	non-DEG
GHDC	NA	NA	NA	NA	NA	Exp_FLI1	nonTF	379	non-DEG
CD47	NA	NA	NA	NA	NA	Exp_FLI1	nonTF	379	non-DEG
IL27RA	NA	NA	NA	NA	NA	Exp_FLI1	nonTF	379	non-DEG
SIN3A	NA	NA	NA	NA	NA	Exp_FLI1	nonTF	379	non-DEG
LRRC61	NA	NA	NA	NA	NA	Exp_FLI1	nonTF	379	non-DEG
KCTD17	NA	NA	NA	NA	NA	Exp_FLI1	nonTF	379	non-DEG
FLNA	NA	NA	NA	NA	NA	Exp_FLI1	nonTF	379	non-DEG
MXD4	2.42e-280	0.426671	0.546	0.317	8.13e-276	Exp_FLI1	target_TF	379	DEG
TSC22D3	1.12e-192	0.416312	0.794	0.65	3.75e-188	Exp_FLI1	target_TF	379	DEG
GATA3	1.14e-239	0.354571	0.483	0.274	3.81e-235	Exp_FLI1	target_TF	379	DEG
ZNF580	4.52e-190	0.233293	0.245	0.114	1.51e-185	Exp_FLI1	target_TF	379	non-DEG
ZBED4	1.57e-153	0.16221	0.119	0.042	5.28e-149	Exp_FLI1	target_TF	379	non-DEG
VEZF1	3.38e-79	0.139782	0.255	0.158	1.13e-74	Exp_FLI1	target_TF	379	non-DEG
ELF2	1.32e-73	0.120416	0.36	0.238	4.44e-69	Exp_FLI1	target_TF	379	non-DEG
FOXN3	1.21e-22	0.0253315	0.341	0.262	4.04e-18	Exp_FLI1	target_TF	379	non-DEG
ZGPAT	1.47e-15	-0.0134054	0.222	0.171	4.94e-11	Exp_FLI1	target_TF	379	non-DEG
IKZF1	1.96e-14	-0.19718	0.543	0.512	6.58e-10	Exp_FLI1	target_TF	379	non-DEG
STAT3	3.41e-10	-0.207038	0.374	0.365	1.15e-05	Exp_FLI1	target_TF	379	non-DEG
NFATC3	2.07e-17	-0.233665	0.426	0.418	6.95e-13	Exp_FLI1	target_TF	379	non-DEG
AKNA	1.51e-31	-0.296065	0.397	0.412	5.08e-27	Exp_FLI1	target_TF	379	DEG
NFATC2	1.93e-31	-0.306983	0.279	0.309	6.46e-27	Exp_FLI1	target_TF	379	DEG
TBX21	0	-0.727512	0.305	0.478	0	Exp_FLI1	target_TF	379	DEG
HMG20A	NA	NA	NA	NA	NA	Exp_FLI1	target_TF	379	non-DEG
STAT6	NA	NA	NA	NA	NA	Exp_FLI1	target_TF	379	non-DEG
RARA	NA	NA	NA	NA	NA	Exp_FLI1	target_TF	379	non-DEG
ZNF496	NA	NA	NA	NA	NA	Exp_FLI1	target_TF	379	non-DEG
NFYB	NA	NA	NA	NA	NA	Exp_FLI1	target_TF	379	non-DEG
UBTF	NA	NA	NA	NA	NA	Exp_FLI1	target_TF	379	non-DEG
STAT5B	NA	NA	NA	NA	NA	Exp_FLI1	target_TF	379	non-DEG
GATAD2B	NA	NA	NA	NA	NA	Exp_FLI1	target_TF	379	non-DEG
KDM5B	1.01e-69	0.118534	0.159	0.09	3.39e-65	Exp_KDM5B	core_TF	87	non-DEG
UBE2D3	0	0.461318	0.885	0.714	0	Exp_KDM5B	nonTF	87	DEG
RBBP6	0	0.4441	0.584	0.334	0	Exp_KDM5B	nonTF	87	DEG
YARS	2.79e-273	0.434719	0.473	0.259	9.36e-269	Exp_KDM5B	nonTF	87	DEG
GNAS	5.27e-241	0.42774	0.836	0.668	1.77e-236	Exp_KDM5B	nonTF	87	DEG
EPC1	3.61e-283	0.417929	0.745	0.509	1.21e-278	Exp_KDM5B	nonTF	87	DEG
GDE1	1.78e-275	0.349005	0.295	0.129	5.99e-271	Exp_KDM5B	nonTF	87	DEG
SYF2	7.36e-188	0.331941	0.606	0.398	2.47e-183	Exp_KDM5B	nonTF	87	DEG
SQSTM1	3.23e-162	0.325364	0.623	0.429	1.08e-157	Exp_KDM5B	nonTF	87	DEG
PPP6R2	7.96e-213	0.320147	0.358	0.187	2.67e-208	Exp_KDM5B	nonTF	87	DEG
CNOT1	6.77e-128	0.253778	0.357	0.216	2.27e-123	Exp_KDM5B	nonTF	87	DEG
RBM39	1.35e-81	0.203446	0.811	0.664	4.54e-77	Exp_KDM5B	nonTF	87	non-DEG
CHD2	2.21e-75	0.193748	0.39	0.267	7.4e-71	Exp_KDM5B	nonTF	87	non-DEG
RHOF	4.91e-86	0.191337	0.626	0.463	1.65e-81	Exp_KDM5B	nonTF	87	non-DEG
EP300	8.37e-109	0.189623	0.3	0.179	2.81e-104	Exp_KDM5B	nonTF	87	non-DEG
PNISR	2.09e-70	0.171444	0.716	0.555	7.02e-66	Exp_KDM5B	nonTF	87	non-DEG
TNKS2	5.07e-92	0.169065	0.425	0.282	1.7e-87	Exp_KDM5B	nonTF	87	non-DEG
PRRC2C	4.06e-58	0.162754	0.749	0.604	1.36e-53	Exp_KDM5B	nonTF	87	non-DEG
CDK17	4.35e-88	0.160355	0.404	0.267	1.46e-83	Exp_KDM5B	nonTF	87	non-DEG
KMT2E	9.29e-40	0.147237	0.641	0.507	3.12e-35	Exp_KDM5B	nonTF	87	non-DEG
CDC42SE2	2.14e-42	0.136078	0.567	0.435	7.18e-38	Exp_KDM5B	nonTF	87	non-DEG
PPP6C	4.75e-76	0.134781	0.416	0.282	1.59e-71	Exp_KDM5B	nonTF	87	non-DEG
PPP2R2D	1.64e-80	0.133031	0.269	0.166	5.51e-76	Exp_KDM5B	nonTF	87	non-DEG
UCP2	1.23e-29	0.132829	0.835	0.8	4.13e-25	Exp_KDM5B	nonTF	87	non-DEG
AKAP8	2.7e-99	0.132754	0.168	0.086	9.04e-95	Exp_KDM5B	nonTF	87	non-DEG
SPNS1	3.89e-72	0.120147	0.206	0.123	1.3e-67	Exp_KDM5B	nonTF	87	non-DEG
C16orf72	4.29e-65	0.108769	0.19	0.115	1.44e-60	Exp_KDM5B	nonTF	87	non-DEG
CDV3	2.23e-39	0.105148	0.621	0.483	7.48e-35	Exp_KDM5B	nonTF	87	non-DEG
2023-09-02	3.92e-49	0.100051	0.438	0.318	1.32e-44	Exp_KDM5B	nonTF	87	non-DEG
RABL6	1.01e-42	0.0765441	0.335	0.24	3.4e-38	Exp_KDM5B	nonTF	87	non-DEG
KANSL1	1.37e-41	0.0745904	0.328	0.234	4.6e-37	Exp_KDM5B	nonTF	87	non-DEG
UBE2Q1	5.33e-41	0.0714704	0.117	0.071	1.79e-36	Exp_KDM5B	nonTF	87	non-DEG
FYN	1.83e-16	0.0674179	0.789	0.684	6.15e-12	Exp_KDM5B	nonTF	87	non-DEG
CSNK1A1	1.08e-24	0.0612157	0.508	0.399	3.61e-20	Exp_KDM5B	nonTF	87	non-DEG
PAFAH1B1	1.47e-15	0.0545236	0.48	0.388	4.92e-11	Exp_KDM5B	nonTF	87	non-DEG
PPM1B	1.4e-43	0.0529229	0.272	0.188	4.68e-39	Exp_KDM5B	nonTF	87	non-DEG
AP1G1	3.19e-27	0.045042	0.193	0.139	1.07e-22	Exp_KDM5B	nonTF	87	non-DEG
EIF3A	7.51e-19	0.0415442	0.555	0.451	2.52e-14	Exp_KDM5B	nonTF	87	non-DEG
ITSN2	3.41e-25	0.0392588	0.448	0.345	1.14e-20	Exp_KDM5B	nonTF	87	non-DEG
SUPT5H	2.99e-31	0.0365737	0.26	0.188	1e-26	Exp_KDM5B	nonTF	87	non-DEG
LYST	1.74e-29	0.0354333	0.641	0.505	5.83e-25	Exp_KDM5B	nonTF	87	non-DEG
WASF2	7.94e-17	0.0311449	0.55	0.442	2.66e-12	Exp_KDM5B	nonTF	87	non-DEG
SYMPK	1.66e-28	0.0278876	0.116	0.076	5.56e-24	Exp_KDM5B	nonTF	87	non-DEG
ROCK1	4.78e-12	0.0116809	0.478	0.39	1.6e-07	Exp_KDM5B	nonTF	87	non-DEG
RPS6KA3	1.72e-14	-0.0102556	0.303	0.24	5.77e-10	Exp_KDM5B	nonTF	87	non-DEG
CCM2	6.07e-12	-0.0249733	0.36	0.287	2.04e-07	Exp_KDM5B	nonTF	87	non-DEG
RNF40	6.11e-09	-0.025115	0.121	0.096	0.000204804	Exp_KDM5B	nonTF	87	non-DEG
OGT	4.77e-09	-0.0255729	0.395	0.327	0.000160074	Exp_KDM5B	nonTF	87	non-DEG
MBTPS1	8.06e-08	-0.0371314	0.171	0.14	0.00270329	Exp_KDM5B	nonTF	87	non-DEG
WNK1	2.9e-09	-0.0371982	0.386	0.315	9.74e-05	Exp_KDM5B	nonTF	87	non-DEG
MDM2	5.95e-07	-0.0446755	0.194	0.161	0.0199498	Exp_KDM5B	nonTF	87	non-DEG
RPS19	6.23e-38	-0.10119	1	0.999	2.09e-33	Exp_KDM5B	nonTF	87	non-DEG
BPTF	6.27e-10	-0.217374	0.41	0.393	2.1e-05	Exp_KDM5B	nonTF	87	non-DEG
CD247	2.29e-126	-0.366284	0.64	0.662	7.68e-122	Exp_KDM5B	nonTF	87	DEG
PCM1	NA	NA	NA	NA	NA	Exp_KDM5B	nonTF	87	non-DEG
LRRC37B	NA	NA	NA	NA	NA	Exp_KDM5B	nonTF	87	non-DEG
NORAD	NA	NA	NA	NA	NA	Exp_KDM5B	nonTF	87	non-DEG
SLAIN1	NA	NA	NA	NA	NA	Exp_KDM5B	nonTF	87	non-DEG
WDR7	NA	NA	NA	NA	NA	Exp_KDM5B	nonTF	87	non-DEG
NBR1	NA	NA	NA	NA	NA	Exp_KDM5B	nonTF	87	non-DEG
TXNDC15	NA	NA	NA	NA	NA	Exp_KDM5B	nonTF	87	non-DEG
C1orf131	NA	NA	NA	NA	NA	Exp_KDM5B	nonTF	87	non-DEG
PTBP2	NA	NA	NA	NA	NA	Exp_KDM5B	nonTF	87	non-DEG
KAT6A	NA	NA	NA	NA	NA	Exp_KDM5B	nonTF	87	non-DEG
RBM19	NA	NA	NA	NA	NA	Exp_KDM5B	nonTF	87	non-DEG
TAOK3	NA	NA	NA	NA	NA	Exp_KDM5B	nonTF	87	non-DEG
PLA2G6	NA	NA	NA	NA	NA	Exp_KDM5B	nonTF	87	non-DEG
JAK1	NA	NA	NA	NA	NA	Exp_KDM5B	nonTF	87	non-DEG
CTDSP2	NA	NA	NA	NA	NA	Exp_KDM5B	nonTF	87	non-DEG
AGO4	NA	NA	NA	NA	NA	Exp_KDM5B	nonTF	87	non-DEG
RBM5	NA	NA	NA	NA	NA	Exp_KDM5B	nonTF	87	non-DEG
FZR1	NA	NA	NA	NA	NA	Exp_KDM5B	nonTF	87	non-DEG
SFPQ	1.67e-245	0.392959	0.787	0.584	5.61e-241	Exp_KDM5B	target_TF	87	DEG
ATF4	9.47e-257	0.321068	0.321	0.149	3.18e-252	Exp_KDM5B	target_TF	87	DEG
ARNT	3.93e-19	0.0255029	0.105	0.074	1.32e-14	Exp_KDM5B	target_TF	87	non-DEG
CTCF	2.2e-22	0.0154324	0.292	0.221	7.39e-18	Exp_KDM5B	target_TF	87	non-DEG
ARID5B	7e-14	-0.0225571	0.398	0.32	2.35e-09	Exp_KDM5B	target_TF	87	non-DEG
NCOR2	1.96e-09	-0.0324865	0.149	0.119	6.57e-05	Exp_KDM5B	target_TF	87	non-DEG
ZFY	NA	NA	NA	NA	NA	Exp_KDM5B	target_TF	87	non-DEG
GPBP1	NA	NA	NA	NA	NA	Exp_KDM5B	target_TF	87	non-DEG
ARID2	NA	NA	NA	NA	NA	Exp_KDM5B	target_TF	87	non-DEG
BCL11B	NA	NA	NA	NA	NA	Exp_KDM5B	target_TF	87	non-DEG
USF1	NA	NA	NA	NA	NA	Exp_KDM5B	target_TF	87	non-DEG
NR4A3	NA	NA	NA	NA	NA	Exp_KDM5B	target_TF	87	non-DEG
TSC22D1	NA	NA	NA	NA	NA	Exp_KDM5B	target_TF	87	non-DEG
ATF2	NA	NA	NA	NA	NA	Exp_KDM5B	target_TF	87	non-DEG
SREBF2	NA	NA	NA	NA	NA	Exp_KDM5B	target_TF	87	non-DEG
GTF2B	5.39e-305	0.371493	0.439	0.219	1.81e-300	Exp_GTF2B	core_TF	13	DEG
EIF1	0	0.630449	0.996	0.975	0	Exp_GTF2B	nonTF	13	DEG
GYPC	0	0.505341	0.886	0.704	0	Exp_GTF2B	nonTF	13	DEG
ARHGDIB	0	0.474815	0.989	0.963	0	Exp_GTF2B	nonTF	13	DEG
UBC	4.39e-301	0.316735	0.99	0.972	1.47e-296	Exp_GTF2B	nonTF	13	DEG
CCL5	1.15e-176	0.303927	0.995	0.986	3.85e-172	Exp_GTF2B	nonTF	13	DEG
H3F3B	2.91e-176	0.229459	0.994	0.984	9.75e-172	Exp_GTF2B	nonTF	13	non-DEG
EEF1A1	5.91e-218	0.153377	0.999	1	1.98e-213	Exp_GTF2B	nonTF	13	non-DEG
RPS27	7.92e-287	-0.262694	0.999	1	2.66e-282	Exp_GTF2B	nonTF	13	DEG
HIST1H2AC	NA	NA	NA	NA	NA	Exp_GTF2B	nonTF	13	non-DEG
RPL10	NA	NA	NA	NA	NA	Exp_GTF2B	nonTF	13	non-DEG
SRGN	NA	NA	NA	NA	NA	Exp_GTF2B	nonTF	13	non-DEG
RPS28	NA	NA	NA	NA	NA	Exp_GTF2B	nonTF	13	non-DEG
MAX	2.74e-41	0.116084	0.504	0.38	9.21e-37	Exp_MAX	core_TF	606	non-DEG
MRPL10	0	0.675712	0.657	0.338	0	Exp_MAX	nonTF	606	DEG
POLR1D	0	0.64845	0.727	0.422	0	Exp_MAX	nonTF	606	DEG
LIMD2	0	0.48421	0.976	0.916	0	Exp_MAX	nonTF	606	DEG
IGBP1	0	0.482467	0.621	0.362	0	Exp_MAX	nonTF	606	DEG
LEPROTL1	0	0.480784	0.778	0.539	0	Exp_MAX	nonTF	606	DEG
RPSA	0	0.461352	0.995	0.965	0	Exp_MAX	nonTF	606	DEG
UBE2D3	0	0.461318	0.885	0.714	0	Exp_MAX	nonTF	606	DEG
ARPC5L	1.92e-280	0.459699	0.759	0.534	6.45e-276	Exp_MAX	nonTF	606	DEG
RBBP6	0	0.4441	0.584	0.334	0	Exp_MAX	nonTF	606	DEG
CACYBP	0	0.442146	0.563	0.325	0	Exp_MAX	nonTF	606	DEG
GNAS	5.27e-241	0.42774	0.836	0.668	1.77e-236	Exp_MAX	nonTF	606	DEG
RACK1	0	0.410463	0.997	0.985	0	Exp_MAX	nonTF	606	DEG
RIOK3	1.65e-281	0.398244	0.544	0.312	5.54e-277	Exp_MAX	nonTF	606	DEG
FAM160B1	1.33e-283	0.38866	0.38	0.185	4.46e-279	Exp_MAX	nonTF	606	DEG
HINT1	0	0.387246	0.969	0.897	0	Exp_MAX	nonTF	606	DEG
SSH2	2.92e-206	0.377676	0.439	0.252	9.78e-202	Exp_MAX	nonTF	606	DEG
EPB41L4A-AS1	4.39e-260	0.376829	0.355	0.174	1.47e-255	Exp_MAX	nonTF	606	DEG
MYL6B	0	0.372232	0.234	0.06	0	Exp_MAX	nonTF	606	DEG
ARF1	9.51e-249	0.361627	0.856	0.681	3.19e-244	Exp_MAX	nonTF	606	DEG
CCNL1	1.5e-205	0.359305	0.704	0.488	5.02e-201	Exp_MAX	nonTF	606	DEG
HNRNPH3	1.57e-134	0.335936	0.528	0.358	5.28e-130	Exp_MAX	nonTF	606	DEG
SYF2	7.36e-188	0.331941	0.606	0.398	2.47e-183	Exp_MAX	nonTF	606	DEG
SQSTM1	3.23e-162	0.325364	0.623	0.429	1.08e-157	Exp_MAX	nonTF	606	DEG
PSMB1	1.41e-180	0.310486	0.827	0.66	4.72e-176	Exp_MAX	nonTF	606	DEG
MAPKAPK2	2.18e-201	0.309678	0.392	0.215	7.33e-197	Exp_MAX	nonTF	606	DEG
MPZL3	7.89e-228	0.307139	0.109	0.027	2.65e-223	Exp_MAX	nonTF	606	DEG
UFC1	3.19e-175	0.307089	0.744	0.547	1.07e-170	Exp_MAX	nonTF	606	DEG
SYNJ2	6.5e-211	0.30289	0.253	0.116	2.18e-206	Exp_MAX	nonTF	606	DEG
BNIP3L	8.92e-213	0.302603	0.389	0.209	2.99e-208	Exp_MAX	nonTF	606	DEG
WTAP	3.39e-153	0.286555	0.532	0.342	1.14e-148	Exp_MAX	nonTF	606	DEG
PSMD7	1.48e-168	0.285394	0.524	0.33	4.96e-164	Exp_MAX	nonTF	606	DEG
MRPL22	3.24e-215	0.279979	0.355	0.183	1.09e-210	Exp_MAX	nonTF	606	DEG
SF3B6	1.02e-147	0.279197	0.672	0.484	3.42e-143	Exp_MAX	nonTF	606	DEG
EIF3K	2.98e-193	0.272591	0.94	0.85	1e-188	Exp_MAX	nonTF	606	DEG
SFXN1	1.76e-181	0.272129	0.409	0.234	5.92e-177	Exp_MAX	nonTF	606	DEG
USP3	9.34e-156	0.268044	0.402	0.238	3.13e-151	Exp_MAX	nonTF	606	DEG
EAPP	4.06e-146	0.259157	0.487	0.309	1.36e-141	Exp_MAX	nonTF	606	DEG
PCGF5	1.45e-165	0.253613	0.448	0.269	4.87e-161	Exp_MAX	nonTF	606	DEG
KRR1	1.88e-172	0.253159	0.377	0.211	6.32e-168	Exp_MAX	nonTF	606	DEG
NOP58	8.31e-137	0.251843	0.443	0.28	2.79e-132	Exp_MAX	nonTF	606	DEG
UBE2D2	1.1e-92	0.251639	0.819	0.684	3.69e-88	Exp_MAX	nonTF	606	DEG
RPS4X	2.44e-225	0.243581	0.998	0.998	8.18e-221	Exp_MAX	nonTF	606	non-DEG
TMEM156	3.23e-239	0.241724	0.172	0.059	1.08e-234	Exp_MAX	nonTF	606	non-DEG
SYAP1	7.15e-166	0.239863	0.317	0.17	2.4e-161	Exp_MAX	nonTF	606	non-DEG
MRPL47	1.37e-167	0.23334	0.358	0.199	4.59e-163	Exp_MAX	nonTF	606	non-DEG
SBDS	2.93e-132	0.232886	0.417	0.258	9.82e-128	Exp_MAX	nonTF	606	non-DEG
MPC2	7.8e-125	0.222995	0.465	0.298	2.62e-120	Exp_MAX	nonTF	606	non-DEG
SUMO1	9.8e-98	0.216443	0.656	0.484	3.29e-93	Exp_MAX	nonTF	606	non-DEG
RB1CC1	2.45e-94	0.21052	0.348	0.224	8.21e-90	Exp_MAX	nonTF	606	non-DEG
TMA7	1.72e-96	0.204412	0.962	0.902	5.78e-92	Exp_MAX	nonTF	606	non-DEG
ANKRD11	2.08e-83	0.203972	0.542	0.387	6.99e-79	Exp_MAX	nonTF	606	non-DEG
PTAR1	3.22e-139	0.203824	0.226	0.115	1.08e-134	Exp_MAX	nonTF	606	non-DEG
WIPF1	1.09e-83	0.201856	0.769	0.612	3.66e-79	Exp_MAX	nonTF	606	non-DEG
RPS7	4.76e-260	0.1994	0.998	0.998	1.6e-255	Exp_MAX	nonTF	606	non-DEG
TANK	1.35e-93	0.19622	0.253	0.151	4.53e-89	Exp_MAX	nonTF	606	non-DEG
CHST11	8.04e-103	0.192848	0.424	0.275	2.7e-98	Exp_MAX	nonTF	606	non-DEG
CWC15	5.98e-104	0.191763	0.45	0.295	2.01e-99	Exp_MAX	nonTF	606	non-DEG
NDUFS3	2.92e-107	0.190513	0.424	0.274	9.81e-103	Exp_MAX	nonTF	606	non-DEG
RNF7	7.79e-89	0.190439	0.632	0.461	2.61e-84	Exp_MAX	nonTF	606	non-DEG
EP300	8.37e-109	0.189623	0.3	0.179	2.81e-104	Exp_MAX	nonTF	606	non-DEG
AK3	3.23e-136	0.188843	0.246	0.129	1.08e-131	Exp_MAX	nonTF	606	non-DEG
SLU7	1.27e-110	0.188326	0.281	0.164	4.26e-106	Exp_MAX	nonTF	606	non-DEG
PAG1	6.41e-99	0.187247	0.299	0.183	2.15e-94	Exp_MAX	nonTF	606	non-DEG
RPS19BP1	1.17e-97	0.186526	0.506	0.343	3.92e-93	Exp_MAX	nonTF	606	non-DEG
RPL29	7.97e-245	0.186019	0.999	0.999	2.67e-240	Exp_MAX	nonTF	606	non-DEG
CSNK1D	9.43e-101	0.184346	0.288	0.173	3.16e-96	Exp_MAX	nonTF	606	non-DEG
ASXL1	1.51e-114	0.184011	0.337	0.203	5.07e-110	Exp_MAX	nonTF	606	non-DEG
COX7A2L	2.9e-77	0.182294	0.6	0.447	9.74e-73	Exp_MAX	nonTF	606	non-DEG
PSMB4	2.79e-108	0.181082	0.419	0.268	9.35e-104	Exp_MAX	nonTF	606	non-DEG
DPP8	3.24e-108	0.179432	0.27	0.156	1.09e-103	Exp_MAX	nonTF	606	non-DEG
ING2	3.78e-155	0.178749	0.137	0.053	1.27e-150	Exp_MAX	nonTF	606	non-DEG
RPL28	1.58e-255	0.178562	1	1	5.31e-251	Exp_MAX	nonTF	606	non-DEG
TMEM41B	3.45e-95	0.178048	0.187	0.102	1.16e-90	Exp_MAX	nonTF	606	non-DEG
USP16	6.94e-95	0.177233	0.376	0.242	2.33e-90	Exp_MAX	nonTF	606	non-DEG
PSMC1	4.91e-103	0.176677	0.342	0.212	1.65e-98	Exp_MAX	nonTF	606	non-DEG
SDE2	1.88e-152	0.175372	0.165	0.07	6.31e-148	Exp_MAX	nonTF	606	non-DEG
PNISR	2.09e-70	0.171444	0.716	0.555	7.02e-66	Exp_MAX	nonTF	606	non-DEG
HNRNPC	9.34e-65	0.167147	0.763	0.634	3.13e-60	Exp_MAX	nonTF	606	non-DEG
INPP5K	2.62e-101	0.16602	0.354	0.22	8.8e-97	Exp_MAX	nonTF	606	non-DEG
SLC25A36	3.88e-114	0.16536	0.242	0.134	1.3e-109	Exp_MAX	nonTF	606	non-DEG
AAK1	8.14e-72	0.164475	0.457	0.32	2.73e-67	Exp_MAX	nonTF	606	non-DEG
LSM1	4.03e-103	0.163678	0.401	0.254	1.35e-98	Exp_MAX	nonTF	606	non-DEG
GGNBP2	3.04e-75	0.163088	0.456	0.317	1.02e-70	Exp_MAX	nonTF	606	non-DEG
PRRC2C	4.06e-58	0.162754	0.749	0.604	1.36e-53	Exp_MAX	nonTF	606	non-DEG
RPS5	4.79e-130	0.162358	0.993	0.982	1.61e-125	Exp_MAX	nonTF	606	non-DEG
MTERF4	4.01e-106	0.161524	0.299	0.177	1.35e-101	Exp_MAX	nonTF	606	non-DEG
MLF2	1.29e-81	0.161457	0.466	0.32	4.31e-77	Exp_MAX	nonTF	606	non-DEG
TSPO	1.41e-54	0.161039	0.763	0.641	4.72e-50	Exp_MAX	nonTF	606	non-DEG
RAB2A	1.81e-65	0.160622	0.538	0.392	6.07e-61	Exp_MAX	nonTF	606	non-DEG
HELZ	3.86e-83	0.160376	0.352	0.23	1.3e-78	Exp_MAX	nonTF	606	non-DEG
RPL8	7.93e-148	0.160127	0.998	0.992	2.66e-143	Exp_MAX	nonTF	606	non-DEG
NFKBIB	1.5e-101	0.158771	0.314	0.19	5.03e-97	Exp_MAX	nonTF	606	non-DEG
PPP4C	8.72e-64	0.156013	0.668	0.515	2.93e-59	Exp_MAX	nonTF	606	non-DEG
RNF220	2.32e-87	0.155173	0.389	0.255	7.78e-83	Exp_MAX	nonTF	606	non-DEG
CDC123	3.38e-85	0.154966	0.419	0.279	1.14e-80	Exp_MAX	nonTF	606	non-DEG
SNRPB2	3.24e-68	0.154195	0.475	0.339	1.09e-63	Exp_MAX	nonTF	606	non-DEG
EEF1A1	5.91e-218	0.153377	0.999	1	1.98e-213	Exp_MAX	nonTF	606	non-DEG
TPP2	6.16e-92	0.150403	0.391	0.253	2.07e-87	Exp_MAX	nonTF	606	non-DEG
EMC7	4.79e-74	0.149976	0.466	0.323	1.61e-69	Exp_MAX	nonTF	606	non-DEG
CPNE2	3.43e-136	0.149696	0.138	0.057	1.15e-131	Exp_MAX	nonTF	606	non-DEG
KMT2E	9.29e-40	0.147237	0.641	0.507	3.12e-35	Exp_MAX	nonTF	606	non-DEG
MRPL28	6.51e-86	0.146999	0.407	0.268	2.18e-81	Exp_MAX	nonTF	606	non-DEG
RPL31	2.46e-60	0.146554	0.962	0.894	8.25e-56	Exp_MAX	nonTF	606	non-DEG
FAM32A	4.48e-77	0.142645	0.374	0.249	1.5e-72	Exp_MAX	nonTF	606	non-DEG
C8orf59	1.46e-62	0.142126	0.544	0.396	4.9e-58	Exp_MAX	nonTF	606	non-DEG
NUTM2B-AS1	3.62e-69	0.140488	0.326	0.217	1.21e-64	Exp_MAX	nonTF	606	non-DEG
CDC42SE2	2.14e-42	0.136078	0.567	0.435	7.18e-38	Exp_MAX	nonTF	606	non-DEG
GOLGA7	2.89e-65	0.133983	0.417	0.292	9.69e-61	Exp_MAX	nonTF	606	non-DEG
NSA2	6.41e-53	0.133427	0.592	0.449	2.15e-48	Exp_MAX	nonTF	606	non-DEG
RPF1	1.95e-85	0.13146	0.214	0.123	6.53e-81	Exp_MAX	nonTF	606	non-DEG
SFSWAP	1.59e-76	0.129603	0.279	0.176	5.32e-72	Exp_MAX	nonTF	606	non-DEG
MFF	8.78e-66	0.126812	0.399	0.274	2.94e-61	Exp_MAX	nonTF	606	non-DEG
ST8SIA4	1.64e-67	0.126048	0.264	0.17	5.5e-63	Exp_MAX	nonTF	606	non-DEG
TIGAR	1.77e-96	0.121827	0.161	0.082	5.95e-92	Exp_MAX	nonTF	606	non-DEG
PYM1	2.96e-59	0.121417	0.258	0.169	9.94e-55	Exp_MAX	nonTF	606	non-DEG
TXNDC17	4.39e-56	0.119351	0.385	0.273	1.47e-51	Exp_MAX	nonTF	606	non-DEG
RPS6	2.22e-78	0.119016	0.998	0.994	7.45e-74	Exp_MAX	nonTF	606	non-DEG
DCP1A	3.03e-81	0.118173	0.15	0.079	1.02e-76	Exp_MAX	nonTF	606	non-DEG
RALA	1.17e-41	0.118132	0.288	0.206	3.91e-37	Exp_MAX	nonTF	606	non-DEG
RPL37	4.71e-55	0.116755	0.999	0.994	1.58e-50	Exp_MAX	nonTF	606	non-DEG
RPL26L1	1.47e-89	0.116331	0.212	0.12	4.92e-85	Exp_MAX	nonTF	606	non-DEG
CHIC2	1.67e-62	0.113535	0.377	0.259	5.59e-58	Exp_MAX	nonTF	606	non-DEG
SEC11A	1.23e-40	0.113274	0.62	0.481	4.12e-36	Exp_MAX	nonTF	606	non-DEG
TFG	1.81e-72	0.112722	0.215	0.13	6.07e-68	Exp_MAX	nonTF	606	non-DEG
PTPRA	1.54e-48	0.112537	0.413	0.299	5.17e-44	Exp_MAX	nonTF	606	non-DEG
COX5B	1.01e-32	0.110354	0.88	0.785	3.4e-28	Exp_MAX	nonTF	606	non-DEG
SPPL3	8e-61	0.106597	0.188	0.116	2.68e-56	Exp_MAX	nonTF	606	non-DEG
PSMF1	9.61e-52	0.104869	0.495	0.361	3.22e-47	Exp_MAX	nonTF	606	non-DEG
MED30	3.04e-79	0.104804	0.277	0.171	1.02e-74	Exp_MAX	nonTF	606	non-DEG
NACA	1.45e-57	0.104417	0.996	0.99	4.85e-53	Exp_MAX	nonTF	606	non-DEG
STARD3	1.36e-60	0.10383	0.284	0.187	4.57e-56	Exp_MAX	nonTF	606	non-DEG
RPL6	6.24e-75	0.102565	0.998	0.995	2.09e-70	Exp_MAX	nonTF	606	non-DEG
SAP30L	1.24e-61	0.101316	0.215	0.135	4.15e-57	Exp_MAX	nonTF	606	non-DEG
CCDC174	2.48e-61	0.100698	0.19	0.116	8.33e-57	Exp_MAX	nonTF	606	non-DEG
CPT1A	1.31e-50	0.100505	0.274	0.187	4.39e-46	Exp_MAX	nonTF	606	non-DEG
RPS16	6.54e-39	0.0997323	0.983	0.947	2.19e-34	Exp_MAX	nonTF	606	non-DEG
DDA1	6.94e-67	0.0994109	0.278	0.178	2.33e-62	Exp_MAX	nonTF	606	non-DEG
C17orf49	2.22e-57	0.0992635	0.22	0.141	7.46e-53	Exp_MAX	nonTF	606	non-DEG
ARHGEF7	4.05e-43	0.0987468	0.16	0.102	1.36e-38	Exp_MAX	nonTF	606	non-DEG
NECAP2	2.81e-60	0.0986465	0.409	0.284	9.41e-56	Exp_MAX	nonTF	606	non-DEG
BECN1	5.35e-64	0.0981766	0.351	0.237	1.79e-59	Exp_MAX	nonTF	606	non-DEG
BZW1	2.81e-38	0.0972431	0.646	0.506	9.42e-34	Exp_MAX	nonTF	606	non-DEG
SRP14	1.51e-29	0.0940767	0.954	0.904	5.07e-25	Exp_MAX	nonTF	606	non-DEG
PPHLN1	5.45e-57	0.0940667	0.362	0.249	1.83e-52	Exp_MAX	nonTF	606	non-DEG
SPTY2D1	3.97e-63	0.0927659	0.177	0.105	1.33e-58	Exp_MAX	nonTF	606	non-DEG
TROVE2	2.4e-51	0.0907857	0.338	0.235	8.06e-47	Exp_MAX	nonTF	606	non-DEG
TMEM59	1.79e-28	0.0904879	0.75	0.621	6e-24	Exp_MAX	nonTF	606	non-DEG
TMEM167A	9.39e-66	0.0882813	0.274	0.176	3.15e-61	Exp_MAX	nonTF	606	non-DEG
FAM91A1	4.09e-57	0.0851871	0.143	0.083	1.37e-52	Exp_MAX	nonTF	606	non-DEG
C3orf38	3.1e-57	0.0850153	0.187	0.116	1.04e-52	Exp_MAX	nonTF	606	non-DEG
PIGB	1.21e-54	0.0843192	0.121	0.068	4.07e-50	Exp_MAX	nonTF	606	non-DEG
TMEM242	7.81e-60	0.0835356	0.186	0.113	2.62e-55	Exp_MAX	nonTF	606	non-DEG
FBXO3	4.5e-49	0.0823737	0.224	0.149	1.51e-44	Exp_MAX	nonTF	606	non-DEG
DPM1	1.13e-64	0.0822573	0.132	0.072	3.81e-60	Exp_MAX	nonTF	606	non-DEG
SEC61G	8.16e-20	0.0816417	0.748	0.636	2.74e-15	Exp_MAX	nonTF	606	non-DEG
USP7	8.27e-48	0.0814632	0.141	0.086	2.77e-43	Exp_MAX	nonTF	606	non-DEG
VPS16	2.23e-51	0.0813539	0.197	0.126	7.46e-47	Exp_MAX	nonTF	606	non-DEG
SCNM1	2.51e-47	0.0813414	0.342	0.241	8.4e-43	Exp_MAX	nonTF	606	non-DEG
CDK7	1.62e-55	0.0791388	0.114	0.063	5.45e-51	Exp_MAX	nonTF	606	non-DEG
RBM22	1.01e-51	0.0775997	0.279	0.189	3.39e-47	Exp_MAX	nonTF	606	non-DEG
AAR2	8.73e-60	0.0774703	0.166	0.098	2.93e-55	Exp_MAX	nonTF	606	non-DEG
MAGOH	2.4e-32	0.0746695	0.541	0.415	8.06e-28	Exp_MAX	nonTF	606	non-DEG
SLF1	5.19e-35	0.0746247	0.374	0.277	1.74e-30	Exp_MAX	nonTF	606	non-DEG
SPTLC1	1.11e-45	0.0741028	0.164	0.105	3.71e-41	Exp_MAX	nonTF	606	non-DEG
TRA2B	4.88e-23	0.0740078	0.538	0.435	1.64e-18	Exp_MAX	nonTF	606	non-DEG
WDR26	1.99e-38	0.0709733	0.154	0.101	6.68e-34	Exp_MAX	nonTF	606	non-DEG
BRAP	5.48e-46	0.0706628	0.137	0.083	1.84e-41	Exp_MAX	nonTF	606	non-DEG
CBLL1	6.35e-50	0.0699381	0.313	0.215	2.13e-45	Exp_MAX	nonTF	606	non-DEG
APPL2	5.68e-28	0.069291	0.106	0.069	1.9e-23	Exp_MAX	nonTF	606	non-DEG
GRK5	1.67e-32	0.0676646	0.145	0.097	5.6e-28	Exp_MAX	nonTF	606	non-DEG
CEP85L	2.5e-39	0.0669192	0.211	0.144	8.4e-35	Exp_MAX	nonTF	606	non-DEG
LARP7	4.08e-42	0.0669131	0.258	0.179	1.37e-37	Exp_MAX	nonTF	606	non-DEG
RAP2C	1.86e-49	0.0664847	0.134	0.08	6.25e-45	Exp_MAX	nonTF	606	non-DEG
YRDC	1.29e-49	0.0643177	0.153	0.093	4.32e-45	Exp_MAX	nonTF	606	non-DEG
UBE2E1	8.06e-51	0.0630469	0.168	0.104	2.7e-46	Exp_MAX	nonTF	606	non-DEG
RAB8B	5.9e-22	0.063037	0.386	0.303	1.98e-17	Exp_MAX	nonTF	606	non-DEG
BORCS5	1.04e-40	0.0626778	0.194	0.13	3.49e-36	Exp_MAX	nonTF	606	non-DEG
AGPAT2	2.06e-57	0.0624365	0.188	0.115	6.92e-53	Exp_MAX	nonTF	606	non-DEG
ADRM1	1.84e-24	0.0622515	0.517	0.407	6.17e-20	Exp_MAX	nonTF	606	non-DEG
ATP2C1	1.13e-39	0.0613877	0.137	0.087	3.81e-35	Exp_MAX	nonTF	606	non-DEG
CSNK1A1	1.08e-24	0.0612157	0.508	0.399	3.61e-20	Exp_MAX	nonTF	606	non-DEG
VPS53	1.03e-41	0.0609837	0.133	0.082	3.44e-37	Exp_MAX	nonTF	606	non-DEG
FAM107B	2.73e-16	0.0606341	0.699	0.579	9.17e-12	Exp_MAX	nonTF	606	non-DEG
ZDHHC24	5.44e-43	0.0595343	0.29	0.202	1.82e-38	Exp_MAX	nonTF	606	non-DEG
ITPK1	2.43e-43	0.0571267	0.17	0.109	8.15e-39	Exp_MAX	nonTF	606	non-DEG
ADIPOR1	9.2e-36	0.0563201	0.273	0.194	3.09e-31	Exp_MAX	nonTF	606	non-DEG
YTHDF1	1.65e-37	0.0559152	0.161	0.106	5.54e-33	Exp_MAX	nonTF	606	non-DEG
TPRKB	3.07e-45	0.0553863	0.236	0.158	1.03e-40	Exp_MAX	nonTF	606	non-DEG
NDUFA1	5.38e-10	0.0549933	0.797	0.702	1.81e-05	Exp_MAX	nonTF	606	non-DEG
CLASP1	8.97e-23	0.0549291	0.113	0.078	3.01e-18	Exp_MAX	nonTF	606	non-DEG
OTUB1	5.3e-21	0.0545997	0.661	0.533	1.78e-16	Exp_MAX	nonTF	606	non-DEG
TSG101	1.35e-30	0.0543563	0.183	0.129	4.54e-26	Exp_MAX	nonTF	606	non-DEG
COX6B1	6.58e-11	0.0523683	0.904	0.837	2.21e-06	Exp_MAX	nonTF	606	non-DEG
CTDSPL2	1.07e-26	0.0510493	0.178	0.127	3.59e-22	Exp_MAX	nonTF	606	non-DEG
RFK	1.07e-38	0.0506787	0.112	0.068	3.58e-34	Exp_MAX	nonTF	606	non-DEG
MRPS22	2.66e-41	0.0494079	0.185	0.121	8.91e-37	Exp_MAX	nonTF	606	non-DEG
TTC17	3.94e-31	0.0491706	0.348	0.258	1.32e-26	Exp_MAX	nonTF	606	non-DEG
SIL1	3.4e-39	0.0456391	0.11	0.066	1.14e-34	Exp_MAX	nonTF	606	non-DEG
YIPF1	7.12e-37	0.0435805	0.119	0.074	2.39e-32	Exp_MAX	nonTF	606	non-DEG
MAD2L1BP	1.13e-31	0.0435628	0.109	0.069	3.81e-27	Exp_MAX	nonTF	606	non-DEG
GTF2A2	6.71e-24	0.043303	0.456	0.353	2.25e-19	Exp_MAX	nonTF	606	non-DEG
POLR2C	4.63e-33	0.0431979	0.281	0.203	1.55e-28	Exp_MAX	nonTF	606	non-DEG
HS3ST3B1	1.13e-31	0.0422422	0.102	0.064	3.8e-27	Exp_MAX	nonTF	606	non-DEG
RASAL2	1.04e-06	0.0418711	0.119	0.099	0.034855	Exp_MAX	nonTF	606	non-DEG
JMJD1C	4.27e-28	0.0404414	0.316	0.236	1.43e-23	Exp_MAX	nonTF	606	non-DEG
NUP54	2.11e-24	0.0395756	0.155	0.11	7.08e-20	Exp_MAX	nonTF	606	non-DEG
CWC25	9.85e-31	0.0388514	0.194	0.136	3.3e-26	Exp_MAX	nonTF	606	non-DEG
RARS	4.38e-31	0.0383127	0.116	0.074	1.47e-26	Exp_MAX	nonTF	606	non-DEG
NCOA2	1.34e-22	0.0379533	0.134	0.095	4.5e-18	Exp_MAX	nonTF	606	non-DEG
PABPC4	1.71e-30	0.0378889	0.142	0.095	5.74e-26	Exp_MAX	nonTF	606	non-DEG
USP8	2.2e-19	0.0376848	0.246	0.19	7.39e-15	Exp_MAX	nonTF	606	non-DEG
LYST	1.74e-29	0.0354333	0.641	0.505	5.83e-25	Exp_MAX	nonTF	606	non-DEG
MYL12B	1.19e-08	0.0344187	0.955	0.92	0.000399045	Exp_MAX	nonTF	606	non-DEG
NIP7	2.2e-32	0.0341218	0.207	0.145	7.39e-28	Exp_MAX	nonTF	606	non-DEG
MAU2	7.76e-23	0.034056	0.115	0.079	2.6e-18	Exp_MAX	nonTF	606	non-DEG
APTX	3.43e-25	0.033926	0.123	0.084	1.15e-20	Exp_MAX	nonTF	606	non-DEG
BIRC2	4.11e-30	0.0332237	0.207	0.147	1.38e-25	Exp_MAX	nonTF	606	non-DEG
ACYP2	7.5e-29	0.0329401	0.204	0.145	2.52e-24	Exp_MAX	nonTF	606	non-DEG
SLC39A13	1.78e-26	0.0319062	0.112	0.074	5.98e-22	Exp_MAX	nonTF	606	non-DEG
CDC37L1	5.99e-23	0.0312233	0.117	0.08	2.01e-18	Exp_MAX	nonTF	606	non-DEG
DYRK1A	3.75e-23	0.030477	0.183	0.133	1.26e-18	Exp_MAX	nonTF	606	non-DEG
UBE4A	2.46e-23	0.0296261	0.198	0.146	8.25e-19	Exp_MAX	nonTF	606	non-DEG
RAB14	1.17e-21	0.0295931	0.393	0.304	3.91e-17	Exp_MAX	nonTF	606	non-DEG
TMEM199	1.48e-28	0.0286108	0.148	0.101	4.96e-24	Exp_MAX	nonTF	606	non-DEG
METTL21A	6.82e-30	0.0276255	0.102	0.064	2.29e-25	Exp_MAX	nonTF	606	non-DEG
ITFG1	2.04e-12	0.0272109	0.253	0.205	6.83e-08	Exp_MAX	nonTF	606	non-DEG
PPIL3	3.52e-25	0.0268744	0.139	0.096	1.18e-20	Exp_MAX	nonTF	606	non-DEG
FAM96B	4.45e-15	0.0263452	0.562	0.452	1.49e-10	Exp_MAX	nonTF	606	non-DEG
PGS1	6.2e-27	0.0251603	0.127	0.085	2.08e-22	Exp_MAX	nonTF	606	non-DEG
PET100	1.76e-11	0.0244542	0.56	0.463	5.9e-07	Exp_MAX	nonTF	606	non-DEG
SFMBT2	1.81e-17	0.0239992	0.12	0.087	6.06e-13	Exp_MAX	nonTF	606	non-DEG
PAN3	1.63e-15	0.0233569	0.161	0.123	5.46e-11	Exp_MAX	nonTF	606	non-DEG
CCDC137	1.12e-26	0.0214796	0.138	0.094	3.77e-22	Exp_MAX	nonTF	606	non-DEG
GDAP2	1.4e-24	0.0200703	0.122	0.083	4.69e-20	Exp_MAX	nonTF	606	non-DEG
U2SURP	1.14e-16	0.0198996	0.489	0.391	3.84e-12	Exp_MAX	nonTF	606	non-DEG
LSM8	9.02e-18	0.0197697	0.515	0.405	3.02e-13	Exp_MAX	nonTF	606	non-DEG
UBE2M	1.21e-21	0.0195483	0.368	0.283	4.07e-17	Exp_MAX	nonTF	606	non-DEG
CDC27	1.34e-13	0.0195221	0.19	0.15	4.51e-09	Exp_MAX	nonTF	606	non-DEG
NUBP1	6.14e-21	0.0189021	0.122	0.086	2.06e-16	Exp_MAX	nonTF	606	non-DEG
MTPN	6.94e-18	0.0180751	0.5	0.398	2.33e-13	Exp_MAX	nonTF	606	non-DEG
MIR4435-2HG	7.36e-16	0.0177867	0.522	0.42	2.47e-11	Exp_MAX	nonTF	606	non-DEG
UBR7	1.79e-23	0.0155706	0.112	0.076	6.01e-19	Exp_MAX	nonTF	606	non-DEG
CNOT2	1.88e-21	0.0152095	0.355	0.274	6.29e-17	Exp_MAX	nonTF	606	non-DEG
RPL19	1.34e-07	0.0151707	0.999	0.999	0.00450874	Exp_MAX	nonTF	606	non-DEG
GABARAPL2	4.51e-09	0.0149093	0.565	0.469	0.000151413	Exp_MAX	nonTF	606	non-DEG
ARL8A	9.56e-24	0.0144687	0.25	0.185	3.21e-19	Exp_MAX	nonTF	606	non-DEG
POLDIP3	7.33e-24	0.0138222	0.183	0.132	2.46e-19	Exp_MAX	nonTF	606	non-DEG
RPS18	7e-11	0.0136614	1	0.999	2.35e-06	Exp_MAX	nonTF	606	non-DEG
CHMP1A	2.76e-21	0.0135892	0.235	0.176	9.26e-17	Exp_MAX	nonTF	606	non-DEG
TOPBP1	7.9e-18	0.0118749	0.175	0.131	2.65e-13	Exp_MAX	nonTF	606	non-DEG
SENP1	1.02e-16	0.0118454	0.106	0.076	3.43e-12	Exp_MAX	nonTF	606	non-DEG
KIAA0232	7.32e-10	0.0116916	0.147	0.118	2.46e-05	Exp_MAX	nonTF	606	non-DEG
ROCK1	4.78e-12	0.0116809	0.478	0.39	1.6e-07	Exp_MAX	nonTF	606	non-DEG
NCOA7	2.58e-18	0.0114688	0.297	0.232	8.66e-14	Exp_MAX	nonTF	606	non-DEG
CCAR2	1.56e-21	0.0111553	0.167	0.122	5.24e-17	Exp_MAX	nonTF	606	non-DEG
TMEM9B	6.51e-19	0.0108228	0.41	0.318	2.18e-14	Exp_MAX	nonTF	606	non-DEG
FBXW11	1.54e-07	-0.0106341	0.129	0.105	0.00515972	Exp_MAX	nonTF	606	non-DEG
FBXW2	1.41e-12	-0.0117909	0.192	0.151	4.74e-08	Exp_MAX	nonTF	606	non-DEG
TNPO3	2.78e-11	-0.0117966	0.124	0.096	9.33e-07	Exp_MAX	nonTF	606	non-DEG
STAG2	7.18e-07	-0.0120855	0.338	0.283	0.0240952	Exp_MAX	nonTF	606	non-DEG
ABCB7	2.71e-13	-0.0121829	0.142	0.108	9.09e-09	Exp_MAX	nonTF	606	non-DEG
TBRG1	1.48e-11	-0.0123012	0.354	0.287	4.97e-07	Exp_MAX	nonTF	606	non-DEG
NUP214	1.37e-12	-0.01372	0.176	0.137	4.58e-08	Exp_MAX	nonTF	606	non-DEG
PPIG	8.18e-07	-0.0137416	0.407	0.341	0.0274363	Exp_MAX	nonTF	606	non-DEG
GSKIP	9.36e-09	-0.0147079	0.11	0.087	0.00031407	Exp_MAX	nonTF	606	non-DEG
ERCC1	1.12e-15	-0.0157477	0.218	0.168	3.76e-11	Exp_MAX	nonTF	606	non-DEG
TMEM127	1.82e-09	-0.0170427	0.117	0.091	6.12e-05	Exp_MAX	nonTF	606	non-DEG
USE1	9.12e-11	-0.0175224	0.135	0.105	3.06e-06	Exp_MAX	nonTF	606	non-DEG
HUWE1	2.36e-10	-0.0186414	0.261	0.212	7.91e-06	Exp_MAX	nonTF	606	non-DEG
MRPS16	1.25e-14	-0.0195008	0.228	0.177	4.2e-10	Exp_MAX	nonTF	606	non-DEG
FAM173A	7.49e-12	-0.0196057	0.259	0.207	2.51e-07	Exp_MAX	nonTF	606	non-DEG
SCAMP3	6.29e-12	-0.0202147	0.274	0.218	2.11e-07	Exp_MAX	nonTF	606	non-DEG
TAF7	4.01e-08	-0.0203402	0.344	0.287	0.00134333	Exp_MAX	nonTF	606	non-DEG
LAMTOR3	1.18e-09	-0.0228578	0.163	0.13	3.96e-05	Exp_MAX	nonTF	606	non-DEG
WAPL	3.22e-09	-0.0248095	0.315	0.259	0.000108142	Exp_MAX	nonTF	606	non-DEG
GNPAT	1.23e-08	-0.0252508	0.202	0.165	0.000410939	Exp_MAX	nonTF	606	non-DEG
DDX50	2.64e-07	-0.0280062	0.192	0.159	0.00886292	Exp_MAX	nonTF	606	non-DEG
GSK3B	3.07e-09	-0.028107	0.3	0.245	0.000102865	Exp_MAX	nonTF	606	non-DEG
GAR1	9.06e-10	-0.0290175	0.156	0.123	3.04e-05	Exp_MAX	nonTF	606	non-DEG
PTPN2	9.61e-11	-0.0351525	0.276	0.221	3.22e-06	Exp_MAX	nonTF	606	non-DEG
GTF2H3	6.93e-09	-0.0355692	0.117	0.092	0.00023243	Exp_MAX	nonTF	606	non-DEG
OARD1	3.69e-07	-0.0379826	0.126	0.102	0.012371	Exp_MAX	nonTF	606	non-DEG
NTPCR	7.11e-08	-0.0449737	0.143	0.114	0.00238326	Exp_MAX	nonTF	606	non-DEG
SMNDC1	2.09e-08	-0.0467133	0.287	0.235	0.000700937	Exp_MAX	nonTF	606	non-DEG
FAM200B	9.72e-09	-0.0480263	0.2	0.162	0.000325941	Exp_MAX	nonTF	606	non-DEG
EIF2AK2	1.65e-11	-0.0508949	0.272	0.217	5.53e-07	Exp_MAX	nonTF	606	non-DEG
RPS3A	9.25e-11	-0.0541139	0.998	0.998	3.1e-06	Exp_MAX	nonTF	606	non-DEG
RPL32	1.87e-21	-0.0683758	1	0.999	6.26e-17	Exp_MAX	nonTF	606	non-DEG
RPL38	2.04e-10	-0.0746875	0.933	0.897	6.86e-06	Exp_MAX	nonTF	606	non-DEG
RPL41	6.47e-27	-0.0798944	0.999	1	2.17e-22	Exp_MAX	nonTF	606	non-DEG
RPS12	5.91e-25	-0.089349	1	1	1.98e-20	Exp_MAX	nonTF	606	non-DEG
OST4	1.39e-19	-0.117165	0.877	0.839	4.65e-15	Exp_MAX	nonTF	606	non-DEG
RPL30	2.08e-91	-0.121225	0.999	0.999	6.97e-87	Exp_MAX	nonTF	606	non-DEG
RPL27	1.02e-44	-0.122085	0.979	0.959	3.43e-40	Exp_MAX	nonTF	606	non-DEG
RPS27A	2.54e-100	-0.123376	0.999	0.999	8.53e-96	Exp_MAX	nonTF	606	non-DEG
PFDN5	2.59e-57	-0.153838	0.971	0.946	8.69e-53	Exp_MAX	nonTF	606	non-DEG
MYL12A	3.28e-78	-0.171895	0.98	0.981	1.1e-73	Exp_MAX	nonTF	606	non-DEG
RPL23	5.3e-33	-0.176721	0.804	0.755	1.78e-28	Exp_MAX	nonTF	606	non-DEG
RPL34	2.64e-136	-0.183351	0.999	0.998	8.86e-132	Exp_MAX	nonTF	606	non-DEG
COMMD6	1.8e-50	-0.184678	0.879	0.84	6.05e-46	Exp_MAX	nonTF	606	non-DEG
CCNDBP1	6.4e-10	-0.18521	0.438	0.413	2.15e-05	Exp_MAX	nonTF	606	non-DEG
BCL2L1	4.82e-16	-0.191606	0.136	0.161	1.62e-11	Exp_MAX	nonTF	606	non-DEG
PDCD10	1.85e-11	-0.196243	0.354	0.349	6.2e-07	Exp_MAX	nonTF	606	non-DEG
PCID2	3.98e-09	-0.197112	0.2	0.211	0.000133578	Exp_MAX	nonTF	606	non-DEG
TSTD1	1.13e-07	-0.19823	0.432	0.404	0.00377456	Exp_MAX	nonTF	606	non-DEG
TNFAIP8	4.86e-17	-0.238523	0.374	0.371	1.63e-12	Exp_MAX	nonTF	606	non-DEG
SYNRG	3.29e-20	-0.240929	0.345	0.355	1.1e-15	Exp_MAX	nonTF	606	non-DEG
SLFN12L	8.99e-21	-0.255457	0.254	0.276	3.01e-16	Exp_MAX	nonTF	606	DEG
RPS27	7.92e-287	-0.262694	0.999	1	2.66e-282	Exp_MAX	nonTF	606	DEG
TNFAIP8L2	1.02e-90	-0.276219	0.05	0.119	3.41e-86	Exp_MAX	nonTF	606	DEG
LNPEP	7.54e-41	-0.299083	0.398	0.422	2.53e-36	Exp_MAX	nonTF	606	DEG
MPHOSPH8	2.47e-56	-0.315349	0.401	0.437	8.28e-52	Exp_MAX	nonTF	606	DEG
IMP3	3.92e-76	-0.360289	0.387	0.432	1.31e-71	Exp_MAX	nonTF	606	DEG
C14orf119	9.24e-88	-0.367646	0.163	0.243	3.1e-83	Exp_MAX	nonTF	606	DEG
TNFRSF1A	7.08e-128	-0.395032	0.099	0.2	2.38e-123	Exp_MAX	nonTF	606	DEG
B2M	0	-0.498749	0.997	1	0	Exp_MAX	nonTF	606	DEG
LYPLA2	NA	NA	NA	NA	NA	Exp_MAX	nonTF	606	non-DEG
XRCC4	NA	NA	NA	NA	NA	Exp_MAX	nonTF	606	non-DEG
UMAD1	NA	NA	NA	NA	NA	Exp_MAX	nonTF	606	non-DEG
MTERF1	NA	NA	NA	NA	NA	Exp_MAX	nonTF	606	non-DEG
TMEM138	NA	NA	NA	NA	NA	Exp_MAX	nonTF	606	non-DEG
MANBAL	NA	NA	NA	NA	NA	Exp_MAX	nonTF	606	non-DEG
SEC24A	NA	NA	NA	NA	NA	Exp_MAX	nonTF	606	non-DEG
FBXO38	NA	NA	NA	NA	NA	Exp_MAX	nonTF	606	non-DEG
MOCS3	NA	NA	NA	NA	NA	Exp_MAX	nonTF	606	non-DEG
FAM120B	NA	NA	NA	NA	NA	Exp_MAX	nonTF	606	non-DEG
CCDC9	NA	NA	NA	NA	NA	Exp_MAX	nonTF	606	non-DEG
DHX36	NA	NA	NA	NA	NA	Exp_MAX	nonTF	606	non-DEG
PAFAH1B2	NA	NA	NA	NA	NA	Exp_MAX	nonTF	606	non-DEG
SEC22B	NA	NA	NA	NA	NA	Exp_MAX	nonTF	606	non-DEG
RABEP2	NA	NA	NA	NA	NA	Exp_MAX	nonTF	606	non-DEG
SLC35C2	NA	NA	NA	NA	NA	Exp_MAX	nonTF	606	non-DEG
RPS14	NA	NA	NA	NA	NA	Exp_MAX	nonTF	606	non-DEG
PIK3C3	NA	NA	NA	NA	NA	Exp_MAX	nonTF	606	non-DEG
VPS4B	NA	NA	NA	NA	NA	Exp_MAX	nonTF	606	non-DEG
NIPBL	NA	NA	NA	NA	NA	Exp_MAX	nonTF	606	non-DEG
MIEF1	NA	NA	NA	NA	NA	Exp_MAX	nonTF	606	non-DEG
WDR83OS	NA	NA	NA	NA	NA	Exp_MAX	nonTF	606	non-DEG
PTRH2	NA	NA	NA	NA	NA	Exp_MAX	nonTF	606	non-DEG
AREL1	NA	NA	NA	NA	NA	Exp_MAX	nonTF	606	non-DEG
RCHY1	NA	NA	NA	NA	NA	Exp_MAX	nonTF	606	non-DEG
TRMT6	NA	NA	NA	NA	NA	Exp_MAX	nonTF	606	non-DEG
PCNX3	NA	NA	NA	NA	NA	Exp_MAX	nonTF	606	non-DEG
FAM172A	NA	NA	NA	NA	NA	Exp_MAX	nonTF	606	non-DEG
TM9SF2	NA	NA	NA	NA	NA	Exp_MAX	nonTF	606	non-DEG
MIATNB	NA	NA	NA	NA	NA	Exp_MAX	nonTF	606	non-DEG
RPS21	NA	NA	NA	NA	NA	Exp_MAX	nonTF	606	non-DEG
BOD1L1	NA	NA	NA	NA	NA	Exp_MAX	nonTF	606	non-DEG
GATB	NA	NA	NA	NA	NA	Exp_MAX	nonTF	606	non-DEG
PIK3CA	NA	NA	NA	NA	NA	Exp_MAX	nonTF	606	non-DEG
ARFIP1	NA	NA	NA	NA	NA	Exp_MAX	nonTF	606	non-DEG
BBIP1	NA	NA	NA	NA	NA	Exp_MAX	nonTF	606	non-DEG
EIF5A2	NA	NA	NA	NA	NA	Exp_MAX	nonTF	606	non-DEG
MTX2	NA	NA	NA	NA	NA	Exp_MAX	nonTF	606	non-DEG
NOL12	NA	NA	NA	NA	NA	Exp_MAX	nonTF	606	non-DEG
B3GALT4	NA	NA	NA	NA	NA	Exp_MAX	nonTF	606	non-DEG
AKAP10	NA	NA	NA	NA	NA	Exp_MAX	nonTF	606	non-DEG
NAPEPLD	NA	NA	NA	NA	NA	Exp_MAX	nonTF	606	non-DEG
KIF9	NA	NA	NA	NA	NA	Exp_MAX	nonTF	606	non-DEG
KLHL18	NA	NA	NA	NA	NA	Exp_MAX	nonTF	606	non-DEG
ADAL	NA	NA	NA	NA	NA	Exp_MAX	nonTF	606	non-DEG
CEP63	NA	NA	NA	NA	NA	Exp_MAX	nonTF	606	non-DEG
TMEM161B	NA	NA	NA	NA	NA	Exp_MAX	nonTF	606	non-DEG
PDLIM5	NA	NA	NA	NA	NA	Exp_MAX	nonTF	606	non-DEG
ACAD11	NA	NA	NA	NA	NA	Exp_MAX	nonTF	606	non-DEG
KIFC1	NA	NA	NA	NA	NA	Exp_MAX	nonTF	606	non-DEG
TTC1	NA	NA	NA	NA	NA	Exp_MAX	nonTF	606	non-DEG
DUSP6	NA	NA	NA	NA	NA	Exp_MAX	nonTF	606	non-DEG
IMPACT	NA	NA	NA	NA	NA	Exp_MAX	nonTF	606	non-DEG
KCNK6	NA	NA	NA	NA	NA	Exp_MAX	nonTF	606	non-DEG
RPL23A	NA	NA	NA	NA	NA	Exp_MAX	nonTF	606	non-DEG
SAMD8	NA	NA	NA	NA	NA	Exp_MAX	nonTF	606	non-DEG
LEPROT	NA	NA	NA	NA	NA	Exp_MAX	nonTF	606	non-DEG
SENP7	NA	NA	NA	NA	NA	Exp_MAX	nonTF	606	non-DEG
KDM5A	NA	NA	NA	NA	NA	Exp_MAX	nonTF	606	non-DEG
MRPL53	NA	NA	NA	NA	NA	Exp_MAX	nonTF	606	non-DEG
PIBF1	NA	NA	NA	NA	NA	Exp_MAX	nonTF	606	non-DEG
VTA1	NA	NA	NA	NA	NA	Exp_MAX	nonTF	606	non-DEG
NIFK-AS1	NA	NA	NA	NA	NA	Exp_MAX	nonTF	606	non-DEG
GTF2H2	NA	NA	NA	NA	NA	Exp_MAX	nonTF	606	non-DEG
RAB11FIP2	NA	NA	NA	NA	NA	Exp_MAX	nonTF	606	non-DEG
SUGT1	NA	NA	NA	NA	NA	Exp_MAX	nonTF	606	non-DEG
USP30-AS1	NA	NA	NA	NA	NA	Exp_MAX	nonTF	606	non-DEG
ERLEC1	NA	NA	NA	NA	NA	Exp_MAX	nonTF	606	non-DEG
SPATA2	NA	NA	NA	NA	NA	Exp_MAX	nonTF	606	non-DEG
COQ4	NA	NA	NA	NA	NA	Exp_MAX	nonTF	606	non-DEG
OSGEPL1	NA	NA	NA	NA	NA	Exp_MAX	nonTF	606	non-DEG
TDRD3	NA	NA	NA	NA	NA	Exp_MAX	nonTF	606	non-DEG
SLC7A1	NA	NA	NA	NA	NA	Exp_MAX	nonTF	606	non-DEG
LINC01004	NA	NA	NA	NA	NA	Exp_MAX	nonTF	606	non-DEG
HDAC10	NA	NA	NA	NA	NA	Exp_MAX	nonTF	606	non-DEG
SMCHD1	NA	NA	NA	NA	NA	Exp_MAX	nonTF	606	non-DEG
NAA35	NA	NA	NA	NA	NA	Exp_MAX	nonTF	606	non-DEG
PPP2R5E	NA	NA	NA	NA	NA	Exp_MAX	nonTF	606	non-DEG
LPGAT1	NA	NA	NA	NA	NA	Exp_MAX	nonTF	606	non-DEG
CAB39	NA	NA	NA	NA	NA	Exp_MAX	nonTF	606	non-DEG
APEX2	NA	NA	NA	NA	NA	Exp_MAX	nonTF	606	non-DEG
MRPL16	NA	NA	NA	NA	NA	Exp_MAX	nonTF	606	non-DEG
PARD6B	NA	NA	NA	NA	NA	Exp_MAX	nonTF	606	non-DEG
ACTR6	NA	NA	NA	NA	NA	Exp_MAX	nonTF	606	non-DEG
MARK3	NA	NA	NA	NA	NA	Exp_MAX	nonTF	606	non-DEG
G2E3	NA	NA	NA	NA	NA	Exp_MAX	nonTF	606	non-DEG
PUM3	NA	NA	NA	NA	NA	Exp_MAX	nonTF	606	non-DEG
MBNL1	NA	NA	NA	NA	NA	Exp_MAX	nonTF	606	non-DEG
BRWD3	NA	NA	NA	NA	NA	Exp_MAX	nonTF	606	non-DEG
GIT2	NA	NA	NA	NA	NA	Exp_MAX	nonTF	606	non-DEG
KCNN4	NA	NA	NA	NA	NA	Exp_MAX	nonTF	606	non-DEG
USP19	NA	NA	NA	NA	NA	Exp_MAX	nonTF	606	non-DEG
NDUFB7	NA	NA	NA	NA	NA	Exp_MAX	nonTF	606	non-DEG
WDR3	NA	NA	NA	NA	NA	Exp_MAX	nonTF	606	non-DEG
GTF2H1	NA	NA	NA	NA	NA	Exp_MAX	nonTF	606	non-DEG
RPF2	NA	NA	NA	NA	NA	Exp_MAX	nonTF	606	non-DEG
WRAP53	NA	NA	NA	NA	NA	Exp_MAX	nonTF	606	non-DEG
SPICE1	NA	NA	NA	NA	NA	Exp_MAX	nonTF	606	non-DEG
MLLT11	NA	NA	NA	NA	NA	Exp_MAX	nonTF	606	non-DEG
NOC2L	NA	NA	NA	NA	NA	Exp_MAX	nonTF	606	non-DEG
MOB4	NA	NA	NA	NA	NA	Exp_MAX	nonTF	606	non-DEG
PFDN6	NA	NA	NA	NA	NA	Exp_MAX	nonTF	606	non-DEG
EYA3	NA	NA	NA	NA	NA	Exp_MAX	nonTF	606	non-DEG
SERINC1	NA	NA	NA	NA	NA	Exp_MAX	nonTF	606	non-DEG
TM9SF1	NA	NA	NA	NA	NA	Exp_MAX	nonTF	606	non-DEG
MBD5	NA	NA	NA	NA	NA	Exp_MAX	nonTF	606	non-DEG
IRF2BPL	NA	NA	NA	NA	NA	Exp_MAX	nonTF	606	non-DEG
MIA3	NA	NA	NA	NA	NA	Exp_MAX	nonTF	606	non-DEG
GAK	NA	NA	NA	NA	NA	Exp_MAX	nonTF	606	non-DEG
GPR68	NA	NA	NA	NA	NA	Exp_MAX	nonTF	606	non-DEG
UBA52	NA	NA	NA	NA	NA	Exp_MAX	nonTF	606	non-DEG
ADCY7	NA	NA	NA	NA	NA	Exp_MAX	nonTF	606	non-DEG
ASCC1	NA	NA	NA	NA	NA	Exp_MAX	nonTF	606	non-DEG
GRK2	NA	NA	NA	NA	NA	Exp_MAX	nonTF	606	non-DEG
RAD51D	NA	NA	NA	NA	NA	Exp_MAX	nonTF	606	non-DEG
C12orf66	NA	NA	NA	NA	NA	Exp_MAX	nonTF	606	non-DEG
OTUD7B	NA	NA	NA	NA	NA	Exp_MAX	nonTF	606	non-DEG
POLR3C	NA	NA	NA	NA	NA	Exp_MAX	nonTF	606	non-DEG
MTHFR	NA	NA	NA	NA	NA	Exp_MAX	nonTF	606	non-DEG
RPL37A	NA	NA	NA	NA	NA	Exp_MAX	nonTF	606	non-DEG
TMEM60	NA	NA	NA	NA	NA	Exp_MAX	nonTF	606	non-DEG
LINC00467	NA	NA	NA	NA	NA	Exp_MAX	nonTF	606	non-DEG
KLHL2	NA	NA	NA	NA	NA	Exp_MAX	nonTF	606	non-DEG
DCAF16	NA	NA	NA	NA	NA	Exp_MAX	nonTF	606	non-DEG
KLHL42	NA	NA	NA	NA	NA	Exp_MAX	nonTF	606	non-DEG
PDPK1	NA	NA	NA	NA	NA	Exp_MAX	nonTF	606	non-DEG
COX17	NA	NA	NA	NA	NA	Exp_MAX	nonTF	606	non-DEG
MORC3	NA	NA	NA	NA	NA	Exp_MAX	nonTF	606	non-DEG
PSEN1	NA	NA	NA	NA	NA	Exp_MAX	nonTF	606	non-DEG
PCF11	NA	NA	NA	NA	NA	Exp_MAX	nonTF	606	non-DEG
SIRT6	NA	NA	NA	NA	NA	Exp_MAX	nonTF	606	non-DEG
CBX4	NA	NA	NA	NA	NA	Exp_MAX	nonTF	606	non-DEG
ZFAND6	NA	NA	NA	NA	NA	Exp_MAX	nonTF	606	non-DEG
ODF2L	NA	NA	NA	NA	NA	Exp_MAX	nonTF	606	non-DEG
ZFYVE16	NA	NA	NA	NA	NA	Exp_MAX	nonTF	606	non-DEG
CCNL2	NA	NA	NA	NA	NA	Exp_MAX	nonTF	606	non-DEG
ADARB1	NA	NA	NA	NA	NA	Exp_MAX	nonTF	606	non-DEG
GALK2	NA	NA	NA	NA	NA	Exp_MAX	nonTF	606	non-DEG
PAK1IP1	NA	NA	NA	NA	NA	Exp_MAX	nonTF	606	non-DEG
DNAJA3	NA	NA	NA	NA	NA	Exp_MAX	nonTF	606	non-DEG
SNHG21	NA	NA	NA	NA	NA	Exp_MAX	nonTF	606	non-DEG
FAM168A	NA	NA	NA	NA	NA	Exp_MAX	nonTF	606	non-DEG
PTPRE	NA	NA	NA	NA	NA	Exp_MAX	nonTF	606	non-DEG
SFT2D1	NA	NA	NA	NA	NA	Exp_MAX	nonTF	606	non-DEG
NBN	NA	NA	NA	NA	NA	Exp_MAX	nonTF	606	non-DEG
CSTF1	NA	NA	NA	NA	NA	Exp_MAX	nonTF	606	non-DEG
GEMIN5	NA	NA	NA	NA	NA	Exp_MAX	nonTF	606	non-DEG
RNF113A	NA	NA	NA	NA	NA	Exp_MAX	nonTF	606	non-DEG
SETD5	NA	NA	NA	NA	NA	Exp_MAX	nonTF	606	non-DEG
AGBL5	NA	NA	NA	NA	NA	Exp_MAX	nonTF	606	non-DEG
KDM1B	NA	NA	NA	NA	NA	Exp_MAX	nonTF	606	non-DEG
RAB3GAP1	NA	NA	NA	NA	NA	Exp_MAX	nonTF	606	non-DEG
TRAPPC2B	NA	NA	NA	NA	NA	Exp_MAX	nonTF	606	non-DEG
ZDHHC5	NA	NA	NA	NA	NA	Exp_MAX	nonTF	606	non-DEG
EXOC2	NA	NA	NA	NA	NA	Exp_MAX	nonTF	606	non-DEG
PIP5K1A	NA	NA	NA	NA	NA	Exp_MAX	nonTF	606	non-DEG
NUDT8	NA	NA	NA	NA	NA	Exp_MAX	nonTF	606	non-DEG
FBXO25	NA	NA	NA	NA	NA	Exp_MAX	nonTF	606	non-DEG
ATXN7L3	NA	NA	NA	NA	NA	Exp_MAX	nonTF	606	non-DEG
SLC12A6	NA	NA	NA	NA	NA	Exp_MAX	nonTF	606	non-DEG
TMCO4	NA	NA	NA	NA	NA	Exp_MAX	nonTF	606	non-DEG
NOP10	NA	NA	NA	NA	NA	Exp_MAX	nonTF	606	non-DEG
RPLP2	NA	NA	NA	NA	NA	Exp_MAX	nonTF	606	non-DEG
LIMA1	NA	NA	NA	NA	NA	Exp_MAX	nonTF	606	non-DEG
MED7	NA	NA	NA	NA	NA	Exp_MAX	nonTF	606	non-DEG
CLK3	NA	NA	NA	NA	NA	Exp_MAX	nonTF	606	non-DEG
BBS4	NA	NA	NA	NA	NA	Exp_MAX	nonTF	606	non-DEG
SHARPIN	NA	NA	NA	NA	NA	Exp_MAX	nonTF	606	non-DEG
MORN2	NA	NA	NA	NA	NA	Exp_MAX	nonTF	606	non-DEG
DBR1	NA	NA	NA	NA	NA	Exp_MAX	nonTF	606	non-DEG
GOLGA5	NA	NA	NA	NA	NA	Exp_MAX	nonTF	606	non-DEG
TYW1	NA	NA	NA	NA	NA	Exp_MAX	nonTF	606	non-DEG
COQ6	NA	NA	NA	NA	NA	Exp_MAX	nonTF	606	non-DEG
2023-09-07	NA	NA	NA	NA	NA	Exp_MAX	nonTF	606	non-DEG
WDR37	NA	NA	NA	NA	NA	Exp_MAX	nonTF	606	non-DEG
GPR137	NA	NA	NA	NA	NA	Exp_MAX	nonTF	606	non-DEG
AVL9	NA	NA	NA	NA	NA	Exp_MAX	nonTF	606	non-DEG
TRMT10C	NA	NA	NA	NA	NA	Exp_MAX	nonTF	606	non-DEG
SRD5A1	NA	NA	NA	NA	NA	Exp_MAX	nonTF	606	non-DEG
SLC12A7	NA	NA	NA	NA	NA	Exp_MAX	nonTF	606	non-DEG
NOP2	NA	NA	NA	NA	NA	Exp_MAX	nonTF	606	non-DEG
SRGAP2	NA	NA	NA	NA	NA	Exp_MAX	nonTF	606	non-DEG
LYRM9	NA	NA	NA	NA	NA	Exp_MAX	nonTF	606	non-DEG
DDX42	NA	NA	NA	NA	NA	Exp_MAX	nonTF	606	non-DEG
STIM2	NA	NA	NA	NA	NA	Exp_MAX	nonTF	606	non-DEG
LRRC37B	NA	NA	NA	NA	NA	Exp_MAX	nonTF	606	non-DEG
MYCBP	NA	NA	NA	NA	NA	Exp_MAX	nonTF	606	non-DEG
SLC4A1AP	NA	NA	NA	NA	NA	Exp_MAX	nonTF	606	non-DEG
AMMECR1L	NA	NA	NA	NA	NA	Exp_MAX	nonTF	606	non-DEG
ETAA1	NA	NA	NA	NA	NA	Exp_MAX	nonTF	606	non-DEG
PRKAB2	NA	NA	NA	NA	NA	Exp_MAX	nonTF	606	non-DEG
DDX47	NA	NA	NA	NA	NA	Exp_MAX	nonTF	606	non-DEG
TRAPPC3	NA	NA	NA	NA	NA	Exp_MAX	nonTF	606	non-DEG
RPS25	NA	NA	NA	NA	NA	Exp_MAX	nonTF	606	non-DEG
INPP5F	NA	NA	NA	NA	NA	Exp_MAX	nonTF	606	non-DEG
TRAPPC13	NA	NA	NA	NA	NA	Exp_MAX	nonTF	606	non-DEG
TCAF1	NA	NA	NA	NA	NA	Exp_MAX	nonTF	606	non-DEG
DENR	NA	NA	NA	NA	NA	Exp_MAX	nonTF	606	non-DEG
C9orf78	NA	NA	NA	NA	NA	Exp_MAX	nonTF	606	non-DEG
UBAC2	NA	NA	NA	NA	NA	Exp_MAX	nonTF	606	non-DEG
HEXIM1	NA	NA	NA	NA	NA	Exp_MAX	nonTF	606	non-DEG
FANCM	NA	NA	NA	NA	NA	Exp_MAX	nonTF	606	non-DEG
C16orf74	NA	NA	NA	NA	NA	Exp_MAX	nonTF	606	non-DEG
TRAPPC8	NA	NA	NA	NA	NA	Exp_MAX	nonTF	606	non-DEG
UTP11	NA	NA	NA	NA	NA	Exp_MAX	nonTF	606	non-DEG
NEK7	NA	NA	NA	NA	NA	Exp_MAX	nonTF	606	non-DEG
GCNT2	NA	NA	NA	NA	NA	Exp_MAX	nonTF	606	non-DEG
GFOD1	NA	NA	NA	NA	NA	Exp_MAX	nonTF	606	non-DEG
SMPD3	NA	NA	NA	NA	NA	Exp_MAX	nonTF	606	non-DEG
ARHGAP25	NA	NA	NA	NA	NA	Exp_MAX	nonTF	606	non-DEG
ALAD	NA	NA	NA	NA	NA	Exp_MAX	nonTF	606	non-DEG
NDUFB3	NA	NA	NA	NA	NA	Exp_MAX	nonTF	606	non-DEG
SCYL3	NA	NA	NA	NA	NA	Exp_MAX	nonTF	606	non-DEG
ORAOV1	NA	NA	NA	NA	NA	Exp_MAX	nonTF	606	non-DEG
NRGN	NA	NA	NA	NA	NA	Exp_MAX	nonTF	606	non-DEG
C1GALT1	NA	NA	NA	NA	NA	Exp_MAX	nonTF	606	non-DEG
DOK1	NA	NA	NA	NA	NA	Exp_MAX	nonTF	606	non-DEG
CMTR2	NA	NA	NA	NA	NA	Exp_MAX	nonTF	606	non-DEG
TBC1D25	NA	NA	NA	NA	NA	Exp_MAX	nonTF	606	non-DEG
GTF2F2	NA	NA	NA	NA	NA	Exp_MAX	nonTF	606	non-DEG
ADORA2A	NA	NA	NA	NA	NA	Exp_MAX	nonTF	606	non-DEG
TRMU	NA	NA	NA	NA	NA	Exp_MAX	nonTF	606	non-DEG
DCAF6	NA	NA	NA	NA	NA	Exp_MAX	nonTF	606	non-DEG
ALG6	NA	NA	NA	NA	NA	Exp_MAX	nonTF	606	non-DEG
EEF2K	NA	NA	NA	NA	NA	Exp_MAX	nonTF	606	non-DEG
C9orf85	NA	NA	NA	NA	NA	Exp_MAX	nonTF	606	non-DEG
MID1IP1	NA	NA	NA	NA	NA	Exp_MAX	nonTF	606	non-DEG
DHRS3	NA	NA	NA	NA	NA	Exp_MAX	nonTF	606	non-DEG
SIRT7	NA	NA	NA	NA	NA	Exp_MAX	nonTF	606	non-DEG
PIF1	NA	NA	NA	NA	NA	Exp_MAX	nonTF	606	non-DEG
PPME1	NA	NA	NA	NA	NA	Exp_MAX	nonTF	606	non-DEG
INTS9	NA	NA	NA	NA	NA	Exp_MAX	nonTF	606	non-DEG
NAA10	NA	NA	NA	NA	NA	Exp_MAX	nonTF	606	non-DEG
ST3GAL1	NA	NA	NA	NA	NA	Exp_MAX	nonTF	606	non-DEG
SNHG10	NA	NA	NA	NA	NA	Exp_MAX	nonTF	606	non-DEG
ORC2	NA	NA	NA	NA	NA	Exp_MAX	nonTF	606	non-DEG
ELF1	1.96e-246	0.388248	0.693	0.458	6.59e-242	Exp_MAX	target_TF	606	DEG
RUNX3	7.63e-101	0.385289	0.517	0.369	2.56e-96	Exp_MAX	target_TF	606	DEG
ZNF580	4.52e-190	0.233293	0.245	0.114	1.51e-185	Exp_MAX	target_TF	606	non-DEG
FOXO1	4.4e-120	0.201933	0.266	0.149	1.48e-115	Exp_MAX	target_TF	606	non-DEG
ZNF394	2.55e-111	0.169884	0.325	0.195	8.54e-107	Exp_MAX	target_TF	606	non-DEG
ZEB1	2.72e-64	0.148329	0.163	0.097	9.12e-60	Exp_MAX	target_TF	606	non-DEG
SMAD3	1.14e-91	0.130739	0.175	0.093	3.83e-87	Exp_MAX	target_TF	606	non-DEG
FOXN2	2.02e-64	0.124982	0.375	0.257	6.76e-60	Exp_MAX	target_TF	606	non-DEG
ARID4A	5.85e-57	0.109093	0.276	0.185	1.96e-52	Exp_MAX	target_TF	606	non-DEG
TAX1BP1	4.88e-31	0.108226	0.68	0.548	1.64e-26	Exp_MAX	target_TF	606	non-DEG
RFXANK	5.24e-74	0.100241	0.289	0.183	1.76e-69	Exp_MAX	target_TF	606	non-DEG
ZNF335	5.04e-27	0.0504125	0.129	0.088	1.69e-22	Exp_MAX	target_TF	606	non-DEG
LRRFIP2	1.16e-25	0.0387397	0.226	0.167	3.89e-21	Exp_MAX	target_TF	606	non-DEG
FOXN3	1.21e-22	0.0253315	0.341	0.262	4.04e-18	Exp_MAX	target_TF	606	non-DEG
PHTF1	1.49e-15	0.0167276	0.113	0.082	4.99e-11	Exp_MAX	target_TF	606	non-DEG
ZHX1	6.78e-19	0.0166111	0.117	0.083	2.27e-14	Exp_MAX	target_TF	606	non-DEG
MYNN	2.01e-21	0.0121691	0.149	0.107	6.75e-17	Exp_MAX	target_TF	606	non-DEG
L3MBTL3	4.84e-11	0.01039	0.101	0.077	1.62e-06	Exp_MAX	target_TF	606	non-DEG
ZBTB25	3.77e-08	-0.0209003	0.144	0.117	0.00126489	Exp_MAX	target_TF	606	non-DEG
REST	2.03e-07	-0.0331709	0.425	0.351	0.00682258	Exp_MAX	target_TF	606	non-DEG
ZNF655	1.41e-08	-0.0535216	0.29	0.236	0.000473866	Exp_MAX	target_TF	606	non-DEG
STAT1	0	-1.01114	0.383	0.532	0	Exp_MAX	target_TF	606	DEG
ZKSCAN5	NA	NA	NA	NA	NA	Exp_MAX	target_TF	606	non-DEG
BLZF1	NA	NA	NA	NA	NA	Exp_MAX	target_TF	606	non-DEG
ZNF557	NA	NA	NA	NA	NA	Exp_MAX	target_TF	606	non-DEG
GABPB2	NA	NA	NA	NA	NA	Exp_MAX	target_TF	606	non-DEG
ZNF101	NA	NA	NA	NA	NA	Exp_MAX	target_TF	606	non-DEG
ZNF778	NA	NA	NA	NA	NA	Exp_MAX	target_TF	606	non-DEG
ZBTB20	NA	NA	NA	NA	NA	Exp_MAX	target_TF	606	non-DEG
ELK3	NA	NA	NA	NA	NA	Exp_MAX	target_TF	606	non-DEG
THAP2	NA	NA	NA	NA	NA	Exp_MAX	target_TF	606	non-DEG
ZNF75D	NA	NA	NA	NA	NA	Exp_MAX	target_TF	606	non-DEG
SMAD2	NA	NA	NA	NA	NA	Exp_MAX	target_TF	606	non-DEG
ZNF83	NA	NA	NA	NA	NA	Exp_MAX	target_TF	606	non-DEG
RREB1	NA	NA	NA	NA	NA	Exp_MAX	target_TF	606	non-DEG
ZNF808	NA	NA	NA	NA	NA	Exp_MAX	target_TF	606	non-DEG
TFEB	NA	NA	NA	NA	NA	Exp_MAX	target_TF	606	non-DEG
ZNF518A	NA	NA	NA	NA	NA	Exp_MAX	target_TF	606	non-DEG
ETV3	NA	NA	NA	NA	NA	Exp_MAX	target_TF	606	non-DEG
HOXB2	NA	NA	NA	NA	NA	Exp_MAX	target_TF	606	non-DEG
GTF3A	NA	NA	NA	NA	NA	Exp_MAX	target_TF	606	non-DEG
ZNF468	NA	NA	NA	NA	NA	Exp_MAX	target_TF	606	non-DEG
ZNF18	NA	NA	NA	NA	NA	Exp_MAX	target_TF	606	non-DEG
CREB1	NA	NA	NA	NA	NA	Exp_MAX	target_TF	606	non-DEG
ZNF761	NA	NA	NA	NA	NA	Exp_MAX	target_TF	606	non-DEG
RORA	NA	NA	NA	NA	NA	Exp_MAX	target_TF	606	non-DEG
ZSCAN32	NA	NA	NA	NA	NA	Exp_MAX	target_TF	606	non-DEG
GPBP1	NA	NA	NA	NA	NA	Exp_MAX	target_TF	606	non-DEG
ZNF77	NA	NA	NA	NA	NA	Exp_MAX	target_TF	606	non-DEG
RFX1	NA	NA	NA	NA	NA	Exp_MAX	target_TF	606	non-DEG
RUNX1	NA	NA	NA	NA	NA	Exp_MAX	target_TF	606	non-DEG
FOXJ2	NA	NA	NA	NA	NA	Exp_MAX	target_TF	606	non-DEG
ZNF765	NA	NA	NA	NA	NA	Exp_MAX	target_TF	606	non-DEG
RARG	NA	NA	NA	NA	NA	Per_RARG	core_TF	11	non-DEG
BCL3	0	0.625778	0.36	0.095	0	Per_RARG	nonTF	11	DEG
CD82	1.5e-254	0.36683	0.459	0.252	5.02e-250	Per_RARG	nonTF	11	DEG
ITGA5	3.15e-33	-0.209932	0.086	0.127	1.06e-28	Per_RARG	nonTF	11	non-DEG
LTB	7.99e-10	-0.401985	0.592	0.576	2.68e-05	Per_RARG	nonTF	11	DEG
AGAP2	NA	NA	NA	NA	NA	Per_RARG	nonTF	11	non-DEG
INPP5B	NA	NA	NA	NA	NA	Per_RARG	nonTF	11	non-DEG
FCHO1	NA	NA	NA	NA	NA	Per_RARG	nonTF	11	non-DEG
ARRB1	NA	NA	NA	NA	NA	Per_RARG	nonTF	11	non-DEG
NFKB2	1.18e-82	0.1186	0.162	0.088	3.96e-78	Per_RARG	target_TF	11	non-DEG
POU2F2	NA	NA	NA	NA	NA	Per_RARG	target_TF	11	non-DEG
KLF13	NA	NA	NA	NA	NA	Per_KLF13	core_TF	18	non-DEG
MYO1G	4.28e-40	0.136066	0.683	0.561	1.43e-35	Per_KLF13	nonTF	18	non-DEG
TGFB1	4.18e-13	0.0611374	0.896	0.821	1.4e-08	Per_KLF13	nonTF	18	non-DEG
GBF1	4.27e-17	0.0119223	0.139	0.102	1.43e-12	Per_KLF13	nonTF	18	non-DEG
TBC1D10C	1.26e-35	-0.195312	0.706	0.683	4.21e-31	Per_KLF13	nonTF	18	non-DEG
SUN2	6.66e-45	-0.233045	0.686	0.689	2.23e-40	Per_KLF13	nonTF	18	non-DEG
CD81	2e-73	-0.270005	0.714	0.718	6.7e-69	Per_KLF13	nonTF	18	DEG
SELPLG	6.1e-104	-0.332789	0.68	0.694	2.04e-99	Per_KLF13	nonTF	18	DEG
SLC9A3R1	1.54e-127	-0.348185	0.761	0.772	5.15e-123	Per_KLF13	nonTF	18	DEG
TPST2	7.06e-202	-0.576218	0.423	0.522	2.37e-197	Per_KLF13	nonTF	18	DEG
KIAA1551	0	-0.745445	0.565	0.698	0	Per_KLF13	nonTF	18	DEG
PRF1	0	-0.851988	0.854	0.914	0	Per_KLF13	nonTF	18	DEG
CAST	NA	NA	NA	NA	NA	Per_KLF13	nonTF	18	non-DEG
FLNA	NA	NA	NA	NA	NA	Per_KLF13	nonTF	18	non-DEG
PREX1	NA	NA	NA	NA	NA	Per_KLF13	nonTF	18	non-DEG
PPP1R18	NA	NA	NA	NA	NA	Per_KLF13	nonTF	18	non-DEG
MXD4	2.42e-280	0.426671	0.546	0.317	8.13e-276	Per_KLF13	target_TF	18	DEG
ZBTB7A	2.76e-13	-0.0133306	0.347	0.278	9.26e-09	Per_KLF13	target_TF	18	non-DEG
BPTF	6.27e-10	-0.217374	0.41	0.393	2.1e-05	Per_BPTF	core_TF	19	non-DEG
FYN	1.83e-16	0.0674179	0.789	0.684	6.15e-12	Per_BPTF	nonTF	19	non-DEG
KMT2A	3.76e-11	-0.0108012	0.495	0.402	1.26e-06	Per_BPTF	nonTF	19	non-DEG
AKAP13	1.45e-06	-0.0239528	0.535	0.446	0.048484	Per_BPTF	nonTF	19	non-DEG
ARL4C	1.8e-96	-0.258125	0.867	0.876	6.02e-92	Per_BPTF	nonTF	19	DEG
SYNE1	7.24e-36	-0.267498	0.54	0.535	2.43e-31	Per_BPTF	nonTF	19	DEG
LNPEP	7.54e-41	-0.299083	0.398	0.422	2.53e-36	Per_BPTF	nonTF	19	DEG
IVNS1ABP	5.04e-118	-0.507621	0.21	0.305	1.69e-113	Per_BPTF	nonTF	19	DEG
PTPN4	5.9e-177	-0.522201	0.366	0.471	1.98e-172	Per_BPTF	nonTF	19	DEG
PTPRC	0	-0.591553	0.97	0.985	0	Per_BPTF	nonTF	19	DEG
RPL17	1.32e-138	-0.615713	0.611	0.636	4.42e-134	Per_BPTF	nonTF	19	DEG
RABGAP1L	NA	NA	NA	NA	NA	Per_BPTF	nonTF	19	non-DEG
RNFT1	NA	NA	NA	NA	NA	Per_BPTF	nonTF	19	non-DEG
SMCHD1	NA	NA	NA	NA	NA	Per_BPTF	nonTF	19	non-DEG
SCAF11	NA	NA	NA	NA	NA	Per_BPTF	nonTF	19	non-DEG
SRRM2	NA	NA	NA	NA	NA	Per_BPTF	nonTF	19	non-DEG
KMT2C	1.29e-07	-0.01744	0.3	0.251	0.00431831	Per_BPTF	target_TF	19	non-DEG
ID2	2.22e-61	-0.380641	0.397	0.438	7.43e-57	Per_BPTF	target_TF	19	DEG
NFAT5	NA	NA	NA	NA	NA	Per_BPTF	target_TF	19	non-DEG
ELF4	NA	NA	NA	NA	NA	Per_ELF4	core_TF	294	non-DEG
SSH2	2.92e-206	0.377676	0.439	0.252	9.78e-202	Per_ELF4	nonTF	294	DEG
URM1	1.75e-214	0.306349	0.459	0.26	5.88e-210	Per_ELF4	nonTF	294	DEG
SYNJ2	6.5e-211	0.30289	0.253	0.116	2.18e-206	Per_ELF4	nonTF	294	DEG
ACTB	5.16e-193	0.292885	0.997	1	1.73e-188	Per_ELF4	nonTF	294	DEG
RCSD1	5.44e-122	0.246695	0.613	0.438	1.82e-117	Per_ELF4	nonTF	294	non-DEG
MYH9	2.49e-52	0.225307	0.787	0.69	8.36e-48	Per_ELF4	nonTF	294	non-DEG
UQCRC2	1.3e-121	0.223089	0.517	0.344	4.34e-117	Per_ELF4	nonTF	294	non-DEG
DNM2	4.3e-109	0.203934	0.49	0.328	1.44e-104	Per_ELF4	nonTF	294	non-DEG
SF3A1	8.71e-104	0.191347	0.47	0.314	2.92e-99	Per_ELF4	nonTF	294	non-DEG
RHOF	4.91e-86	0.191337	0.626	0.463	1.65e-81	Per_ELF4	nonTF	294	non-DEG
HNRNPD	2.16e-67	0.18977	0.696	0.554	7.25e-63	Per_ELF4	nonTF	294	non-DEG
RPS19BP1	1.17e-97	0.186526	0.506	0.343	3.92e-93	Per_ELF4	nonTF	294	non-DEG
SDHB	3.57e-108	0.177374	0.364	0.226	1.2e-103	Per_ELF4	nonTF	294	non-DEG
ARHGEF1	5.89e-53	0.170779	0.756	0.629	1.98e-48	Per_ELF4	nonTF	294	non-DEG
GORASP2	2.69e-90	0.168386	0.41	0.271	9.01e-86	Per_ELF4	nonTF	294	non-DEG
WDR1	6.5e-57	0.163819	0.715	0.588	2.18e-52	Per_ELF4	nonTF	294	non-DEG
GGNBP2	3.04e-75	0.163088	0.456	0.317	1.02e-70	Per_ELF4	nonTF	294	non-DEG
PFN1	8.62e-126	0.159525	0.989	0.999	2.89e-121	Per_ELF4	nonTF	294	non-DEG
MRPL28	6.51e-86	0.146999	0.407	0.268	2.18e-81	Per_ELF4	nonTF	294	non-DEG
PRKCSH	1.03e-84	0.144195	0.372	0.242	3.44e-80	Per_ELF4	nonTF	294	non-DEG
CASP8	9.94e-48	0.143346	0.568	0.435	3.33e-43	Per_ELF4	nonTF	294	non-DEG
TMUB1	8.44e-86	0.13678	0.444	0.296	2.83e-81	Per_ELF4	nonTF	294	non-DEG
ITGB1BP1	1.26e-74	0.136092	0.484	0.335	4.23e-70	Per_ELF4	nonTF	294	non-DEG
UCP2	1.23e-29	0.132829	0.835	0.8	4.13e-25	Per_ELF4	nonTF	294	non-DEG
TXN2	1.69e-78	0.131396	0.383	0.254	5.67e-74	Per_ELF4	nonTF	294	non-DEG
TADA3	9.77e-62	0.116991	0.443	0.313	3.28e-57	Per_ELF4	nonTF	294	non-DEG
TNIP1	1.01e-65	0.115987	0.373	0.256	3.38e-61	Per_ELF4	nonTF	294	non-DEG
ARHGDIA	2.39e-39	0.109285	0.716	0.584	8.02e-35	Per_ELF4	nonTF	294	non-DEG
ARPC2	2.35e-47	0.10534	0.973	0.943	7.87e-43	Per_ELF4	nonTF	294	non-DEG
PSMF1	9.61e-52	0.104869	0.495	0.361	3.22e-47	Per_ELF4	nonTF	294	non-DEG
LRP10	1.79e-54	0.0992018	0.389	0.275	6.01e-50	Per_ELF4	nonTF	294	non-DEG
PATL1	6.6e-68	0.09873	0.171	0.099	2.21e-63	Per_ELF4	nonTF	294	non-DEG
MYO9B	1.06e-55	0.0962877	0.33	0.227	3.57e-51	Per_ELF4	nonTF	294	non-DEG
COPA	1.48e-46	0.0959028	0.331	0.235	4.98e-42	Per_ELF4	nonTF	294	non-DEG
ATAD2	2.91e-33	0.0946714	0.138	0.091	9.78e-29	Per_ELF4	nonTF	294	non-DEG
STK24	4.67e-57	0.0853735	0.397	0.276	1.57e-52	Per_ELF4	nonTF	294	non-DEG
SCNM1	2.51e-47	0.0813414	0.342	0.241	8.4e-43	Per_ELF4	nonTF	294	non-DEG
PDE4DIP	5.66e-51	0.081163	0.112	0.063	1.9e-46	Per_ELF4	nonTF	294	non-DEG
SMG6	1.51e-40	0.0811294	0.129	0.08	5.06e-36	Per_ELF4	nonTF	294	non-DEG
DLST	4.97e-53	0.0797792	0.2	0.128	1.67e-48	Per_ELF4	nonTF	294	non-DEG
CAPN1	2.1e-49	0.0791303	0.38	0.269	7.03e-45	Per_ELF4	nonTF	294	non-DEG
SLC6A6	2.59e-52	0.0728304	0.105	0.057	8.69e-48	Per_ELF4	nonTF	294	non-DEG
TMEM256	1.54e-42	0.0703688	0.385	0.279	5.16e-38	Per_ELF4	nonTF	294	non-DEG
CBLL1	6.35e-50	0.0699381	0.313	0.215	2.13e-45	Per_ELF4	nonTF	294	non-DEG
SMIM20	4.38e-55	0.0679146	0.146	0.085	1.47e-50	Per_ELF4	nonTF	294	non-DEG
RAP2C	1.86e-49	0.0664847	0.134	0.08	6.25e-45	Per_ELF4	nonTF	294	non-DEG
VPS53	1.03e-41	0.0609837	0.133	0.082	3.44e-37	Per_ELF4	nonTF	294	non-DEG
PICALM	7.93e-40	0.0606234	0.282	0.199	2.66e-35	Per_ELF4	nonTF	294	non-DEG
YKT6	1.3e-44	0.056878	0.173	0.111	4.35e-40	Per_ELF4	nonTF	294	non-DEG
CCDC88B	6.38e-37	0.0547023	0.193	0.132	2.14e-32	Per_ELF4	nonTF	294	non-DEG
PAFAH1B1	1.47e-15	0.0545236	0.48	0.388	4.92e-11	Per_ELF4	nonTF	294	non-DEG
TSG101	1.35e-30	0.0543563	0.183	0.129	4.54e-26	Per_ELF4	nonTF	294	non-DEG
LRRC8A	4.92e-43	0.0524259	0.158	0.1	1.65e-38	Per_ELF4	nonTF	294	non-DEG
TCIRG1	4.14e-36	0.0520471	0.361	0.266	1.39e-31	Per_ELF4	nonTF	294	non-DEG
PIK3R5	1.08e-26	0.0494139	0.323	0.246	3.63e-22	Per_ELF4	nonTF	294	non-DEG
AP1G1	3.19e-27	0.045042	0.193	0.139	1.07e-22	Per_ELF4	nonTF	294	non-DEG
PCBP2	4.64e-18	0.0374114	0.586	0.478	1.55e-13	Per_ELF4	nonTF	294	non-DEG
DOCK2	1.43e-24	0.0343958	0.367	0.281	4.81e-20	Per_ELF4	nonTF	294	non-DEG
GTPBP4	4.27e-33	0.0333913	0.183	0.126	1.43e-28	Per_ELF4	nonTF	294	non-DEG
USB1	1.85e-35	0.0330861	0.261	0.184	6.2e-31	Per_ELF4	nonTF	294	non-DEG
CRACR2A	1.8e-22	0.0312908	0.104	0.07	6.04e-18	Per_ELF4	nonTF	294	non-DEG
WASF2	7.94e-17	0.0311449	0.55	0.442	2.66e-12	Per_ELF4	nonTF	294	non-DEG
WDR83	1.74e-26	0.027499	0.108	0.071	5.84e-22	Per_ELF4	nonTF	294	non-DEG
PIH1D1	1.18e-25	0.0206872	0.332	0.248	3.97e-21	Per_ELF4	nonTF	294	non-DEG
PRPF38A	2.06e-30	0.0204193	0.23	0.164	6.9e-26	Per_ELF4	nonTF	294	non-DEG
HARS	3.63e-27	0.0201975	0.251	0.183	1.22e-22	Per_ELF4	nonTF	294	non-DEG
MTPN	6.94e-18	0.0180751	0.5	0.398	2.33e-13	Per_ELF4	nonTF	294	non-DEG
RIN3	3.12e-20	0.0179605	0.285	0.22	1.05e-15	Per_ELF4	nonTF	294	non-DEG
RPS6KA1	1.81e-18	0.0166175	0.419	0.332	6.07e-14	Per_ELF4	nonTF	294	non-DEG
GLRX3	1.68e-25	0.0160801	0.3	0.223	5.64e-21	Per_ELF4	nonTF	294	non-DEG
PKN1	1.52e-26	0.0147587	0.432	0.328	5.09e-22	Per_ELF4	nonTF	294	non-DEG
CHMP1A	2.76e-21	0.0135892	0.235	0.176	9.26e-17	Per_ELF4	nonTF	294	non-DEG
CLTC	4.64e-25	0.0131049	0.351	0.265	1.56e-20	Per_ELF4	nonTF	294	non-DEG
CAP1	1.08e-06	0.0129848	0.795	0.707	0.0363306	Per_ELF4	nonTF	294	non-DEG
EIF2S2	1.41e-14	0.012405	0.392	0.314	4.73e-10	Per_ELF4	nonTF	294	non-DEG
TOPBP1	7.9e-18	0.0118749	0.175	0.131	2.65e-13	Per_ELF4	nonTF	294	non-DEG
TAF2	1.32e-13	0.0106458	0.121	0.091	4.43e-09	Per_ELF4	nonTF	294	non-DEG
G6PD	5.51e-16	-0.0111081	0.346	0.271	1.85e-11	Per_ELF4	nonTF	294	non-DEG
GAPVD1	1.49e-11	-0.0123777	0.154	0.121	5e-07	Per_ELF4	nonTF	294	non-DEG
RABEPK	1.02e-10	-0.0126699	0.105	0.08	3.41e-06	Per_ELF4	nonTF	294	non-DEG
AFTPH	2.13e-11	-0.0150659	0.199	0.159	7.15e-07	Per_ELF4	nonTF	294	non-DEG
HM13	3.37e-10	-0.0177451	0.406	0.33	1.13e-05	Per_ELF4	nonTF	294	non-DEG
AP1M1	7.87e-14	-0.017828	0.328	0.259	2.64e-09	Per_ELF4	nonTF	294	non-DEG
USP9X	2.07e-08	-0.0187913	0.17	0.139	0.000694012	Per_ELF4	nonTF	294	non-DEG
LRRC59	7.62e-14	-0.0210022	0.163	0.124	2.55e-09	Per_ELF4	nonTF	294	non-DEG
TCEAL8	6.39e-11	-0.0221579	0.114	0.087	2.14e-06	Per_ELF4	nonTF	294	non-DEG
BROX	2.56e-09	-0.0227309	0.178	0.144	8.58e-05	Per_ELF4	nonTF	294	non-DEG
CD2BP2	1.24e-13	-0.0231711	0.303	0.239	4.16e-09	Per_ELF4	nonTF	294	non-DEG
VAV1	1.94e-11	-0.0234425	0.196	0.155	6.5e-07	Per_ELF4	nonTF	294	non-DEG
UBA5	3.04e-14	-0.0247236	0.186	0.142	1.02e-09	Per_ELF4	nonTF	294	non-DEG
GNPAT	1.23e-08	-0.0252508	0.202	0.165	0.000410939	Per_ELF4	nonTF	294	non-DEG
CPSF7	2.09e-07	-0.0299818	0.143	0.116	0.00702325	Per_ELF4	nonTF	294	non-DEG
TGOLN2	1.76e-10	-0.0310024	0.418	0.338	5.9e-06	Per_ELF4	nonTF	294	non-DEG
SYNCRIP	7.16e-11	-0.0312519	0.341	0.274	2.4e-06	Per_ELF4	nonTF	294	non-DEG
ZPR1	1.48e-07	-0.0347534	0.136	0.11	0.0049529	Per_ELF4	nonTF	294	non-DEG
PTPN7	2.55e-09	-0.0348461	0.291	0.238	8.54e-05	Per_ELF4	nonTF	294	non-DEG
MBTPS1	8.06e-08	-0.0371314	0.171	0.14	0.00270329	Per_ELF4	nonTF	294	non-DEG
WNK1	2.9e-09	-0.0371982	0.386	0.315	9.74e-05	Per_ELF4	nonTF	294	non-DEG
UBQLN1	4.71e-08	-0.0372142	0.236	0.194	0.0015805	Per_ELF4	nonTF	294	non-DEG
ZDHHC6	3.66e-07	-0.0452593	0.185	0.152	0.0122616	Per_ELF4	nonTF	294	non-DEG
CLPTM1L	3.33e-09	-0.0478358	0.208	0.167	0.000111713	Per_ELF4	nonTF	294	non-DEG
PPID	1.93e-07	-0.0483209	0.224	0.184	0.00648467	Per_ELF4	nonTF	294	non-DEG
RNPEPL1	1.23e-06	-0.0489825	0.432	0.356	0.0411871	Per_ELF4	nonTF	294	non-DEG
SUSD1	2.13e-08	-0.142971	0.104	0.12	0.000713671	Per_ELF4	nonTF	294	non-DEG
ABHD17A	1.73e-22	-0.152965	0.783	0.761	5.79e-18	Per_ELF4	nonTF	294	non-DEG
BCAP31	1.2e-12	-0.161533	0.604	0.553	4.04e-08	Per_ELF4	nonTF	294	non-DEG
ARHGEF2	7.6e-20	-0.167538	0.09	0.12	2.55e-15	Per_ELF4	nonTF	294	non-DEG
ITGB1	6.79e-15	-0.171014	0.686	0.656	2.28e-10	Per_ELF4	nonTF	294	non-DEG
RGS19	1.02e-06	-0.172168	0.437	0.408	0.0341524	Per_ELF4	nonTF	294	non-DEG
ITGB2	9.34e-47	-0.179898	0.905	0.909	3.13e-42	Per_ELF4	nonTF	294	non-DEG
BCL9L	1.16e-12	-0.180861	0.122	0.145	3.89e-08	Per_ELF4	nonTF	294	non-DEG
LARP4B	4.2e-10	-0.184697	0.134	0.151	1.41e-05	Per_ELF4	nonTF	294	non-DEG
KIAA0040	6.14e-22	-0.191857	0.117	0.15	2.06e-17	Per_ELF4	nonTF	294	non-DEG
CD53	8.05e-39	-0.196149	0.763	0.739	2.7e-34	Per_ELF4	nonTF	294	non-DEG
GRAP2	8.01e-10	-0.197335	0.261	0.268	2.69e-05	Per_ELF4	nonTF	294	non-DEG
SLC39A10	3.9e-28	-0.201904	0.092	0.13	1.31e-23	Per_ELF4	nonTF	294	non-DEG
TAGLN2	4.37e-40	-0.21371	0.822	0.819	1.47e-35	Per_ELF4	nonTF	294	non-DEG
ZMYND11	5.31e-20	-0.214693	0.149	0.179	1.78e-15	Per_ELF4	nonTF	294	non-DEG
CCND2	1.22e-11	-0.218239	0.236	0.248	4.08e-07	Per_ELF4	nonTF	294	non-DEG
MAPRE2	1.71e-13	-0.218284	0.442	0.423	5.73e-09	Per_ELF4	nonTF	294	non-DEG
MTIF3	4.95e-19	-0.232947	0.179	0.206	1.66e-14	Per_ELF4	nonTF	294	non-DEG
SUN2	6.66e-45	-0.233045	0.686	0.689	2.23e-40	Per_ELF4	nonTF	294	non-DEG
TMBIM1	1.65e-25	-0.244787	0.22	0.252	5.54e-21	Per_ELF4	nonTF	294	non-DEG
SH2D3C	1.3e-65	-0.24904	0.061	0.12	4.37e-61	Per_ELF4	nonTF	294	non-DEG
CTSW	1.1e-102	-0.250892	0.922	0.916	3.69e-98	Per_ELF4	nonTF	294	DEG
MLEC	1.31e-25	-0.263527	0.22	0.249	4.4e-21	Per_ELF4	nonTF	294	DEG
FNDC3B	3.48e-54	-0.268589	0.095	0.153	1.17e-49	Per_ELF4	nonTF	294	DEG
FKBP2	1.76e-32	-0.291947	0.306	0.332	5.89e-28	Per_ELF4	nonTF	294	DEG
THEMIS	2.66e-39	-0.292491	0.44	0.454	8.93e-35	Per_ELF4	nonTF	294	DEG
LNPEP	7.54e-41	-0.299083	0.398	0.422	2.53e-36	Per_ELF4	nonTF	294	DEG
RGS3	7.95e-77	-0.302356	0.084	0.154	2.67e-72	Per_ELF4	nonTF	294	DEG
CYB561D2	3.24e-43	-0.304444	0.252	0.296	1.09e-38	Per_ELF4	nonTF	294	DEG
MBP	6.65e-39	-0.309047	0.38	0.406	2.23e-34	Per_ELF4	nonTF	294	DEG
ADGRE5	1.45e-41	-0.317934	0.48	0.485	4.88e-37	Per_ELF4	nonTF	294	DEG
SLC9A3R1	1.54e-127	-0.348185	0.761	0.772	5.15e-123	Per_ELF4	nonTF	294	DEG
CDC42EP3	4.98e-70	-0.357627	0.263	0.329	1.67e-65	Per_ELF4	nonTF	294	DEG
CD247	2.29e-126	-0.366284	0.64	0.662	7.68e-122	Per_ELF4	nonTF	294	DEG
C14orf119	9.24e-88	-0.367646	0.163	0.243	3.1e-83	Per_ELF4	nonTF	294	DEG
LCP2	8.65e-108	-0.382429	0.544	0.575	2.9e-103	Per_ELF4	nonTF	294	DEG
TNFRSF1A	7.08e-128	-0.395032	0.099	0.2	2.38e-123	Per_ELF4	nonTF	294	DEG
AHNAK	3.62e-131	-0.400192	0.687	0.735	1.21e-126	Per_ELF4	nonTF	294	DEG
ARHGEF3	6.77e-86	-0.404196	0.242	0.319	2.27e-81	Per_ELF4	nonTF	294	DEG
STK38	3.49e-93	-0.408599	0.413	0.467	1.17e-88	Per_ELF4	nonTF	294	DEG
PCBP1	3.38e-233	-0.411082	0.76	0.795	1.13e-228	Per_ELF4	nonTF	294	DEG
HNRNPF	1.09e-168	-0.434576	0.58	0.639	3.64e-164	Per_ELF4	nonTF	294	DEG
PTPN4	5.9e-177	-0.522201	0.366	0.471	1.98e-172	Per_ELF4	nonTF	294	DEG
SPN	2.51e-184	-0.534627	0.467	0.547	8.42e-180	Per_ELF4	nonTF	294	DEG
C1orf21	1.24e-175	-0.542366	0.124	0.248	4.15e-171	Per_ELF4	nonTF	294	DEG
PRSS23	1.27e-188	-0.566591	0.147	0.281	4.25e-184	Per_ELF4	nonTF	294	DEG
PTPRC	0	-0.591553	0.97	0.985	0	Per_ELF4	nonTF	294	DEG
EFHD2	0	-0.703691	0.64	0.701	0	Per_ELF4	nonTF	294	DEG
CD300A	2.49e-303	-0.743655	0.181	0.355	8.36e-299	Per_ELF4	nonTF	294	DEG
S100A11	0	-0.892239	0.714	0.863	0	Per_ELF4	nonTF	294	DEG
SUPT16H	NA	NA	NA	NA	NA	Per_ELF4	nonTF	294	non-DEG
SLC38A10	NA	NA	NA	NA	NA	Per_ELF4	nonTF	294	non-DEG
TRIP12	NA	NA	NA	NA	NA	Per_ELF4	nonTF	294	non-DEG
PPP1R21	NA	NA	NA	NA	NA	Per_ELF4	nonTF	294	non-DEG
ARHGAP30	NA	NA	NA	NA	NA	Per_ELF4	nonTF	294	non-DEG
TMEM33	NA	NA	NA	NA	NA	Per_ELF4	nonTF	294	non-DEG
UBLCP1	NA	NA	NA	NA	NA	Per_ELF4	nonTF	294	non-DEG
AREL1	NA	NA	NA	NA	NA	Per_ELF4	nonTF	294	non-DEG
FAM120B	NA	NA	NA	NA	NA	Per_ELF4	nonTF	294	non-DEG
DHX36	NA	NA	NA	NA	NA	Per_ELF4	nonTF	294	non-DEG
SECISBP2	NA	NA	NA	NA	NA	Per_ELF4	nonTF	294	non-DEG
ORC4	NA	NA	NA	NA	NA	Per_ELF4	nonTF	294	non-DEG
DNMT1	NA	NA	NA	NA	NA	Per_ELF4	nonTF	294	non-DEG
2023-09-09	NA	NA	NA	NA	NA	Per_ELF4	nonTF	294	non-DEG
NCSTN	NA	NA	NA	NA	NA	Per_ELF4	nonTF	294	non-DEG
CUL4B	NA	NA	NA	NA	NA	Per_ELF4	nonTF	294	non-DEG
TINF2	NA	NA	NA	NA	NA	Per_ELF4	nonTF	294	non-DEG
CDK11B	NA	NA	NA	NA	NA	Per_ELF4	nonTF	294	non-DEG
JAK1	NA	NA	NA	NA	NA	Per_ELF4	nonTF	294	non-DEG
C19orf25	NA	NA	NA	NA	NA	Per_ELF4	nonTF	294	non-DEG
RIC8A	NA	NA	NA	NA	NA	Per_ELF4	nonTF	294	non-DEG
ACTR2	NA	NA	NA	NA	NA	Per_ELF4	nonTF	294	non-DEG
FAM53B	NA	NA	NA	NA	NA	Per_ELF4	nonTF	294	non-DEG
LSG1	NA	NA	NA	NA	NA	Per_ELF4	nonTF	294	non-DEG
SS18	NA	NA	NA	NA	NA	Per_ELF4	nonTF	294	non-DEG
RER1	NA	NA	NA	NA	NA	Per_ELF4	nonTF	294	non-DEG
TM9SF2	NA	NA	NA	NA	NA	Per_ELF4	nonTF	294	non-DEG
HIPK1	NA	NA	NA	NA	NA	Per_ELF4	nonTF	294	non-DEG
MDM4	NA	NA	NA	NA	NA	Per_ELF4	nonTF	294	non-DEG
PPP1R11	NA	NA	NA	NA	NA	Per_ELF4	nonTF	294	non-DEG
CYFIP2	NA	NA	NA	NA	NA	Per_ELF4	nonTF	294	non-DEG
SDF2	NA	NA	NA	NA	NA	Per_ELF4	nonTF	294	non-DEG
PDGFRB	NA	NA	NA	NA	NA	Per_ELF4	nonTF	294	non-DEG
ADCY7	NA	NA	NA	NA	NA	Per_ELF4	nonTF	294	non-DEG
NEK7	NA	NA	NA	NA	NA	Per_ELF4	nonTF	294	non-DEG
DOCK11	NA	NA	NA	NA	NA	Per_ELF4	nonTF	294	non-DEG
EIF4G1	NA	NA	NA	NA	NA	Per_ELF4	nonTF	294	non-DEG
RNF168	NA	NA	NA	NA	NA	Per_ELF4	nonTF	294	non-DEG
ISG20L2	NA	NA	NA	NA	NA	Per_ELF4	nonTF	294	non-DEG
KIAA0319L	NA	NA	NA	NA	NA	Per_ELF4	nonTF	294	non-DEG
UBALD1	NA	NA	NA	NA	NA	Per_ELF4	nonTF	294	non-DEG
LASP1	NA	NA	NA	NA	NA	Per_ELF4	nonTF	294	non-DEG
ZFAND6	NA	NA	NA	NA	NA	Per_ELF4	nonTF	294	non-DEG
SFT2D1	NA	NA	NA	NA	NA	Per_ELF4	nonTF	294	non-DEG
PFDN6	NA	NA	NA	NA	NA	Per_ELF4	nonTF	294	non-DEG
ARHGAP25	NA	NA	NA	NA	NA	Per_ELF4	nonTF	294	non-DEG
MAP3K7	NA	NA	NA	NA	NA	Per_ELF4	nonTF	294	non-DEG
PDPK1	NA	NA	NA	NA	NA	Per_ELF4	nonTF	294	non-DEG
PARP4	NA	NA	NA	NA	NA	Per_ELF4	nonTF	294	non-DEG
KRAS	NA	NA	NA	NA	NA	Per_ELF4	nonTF	294	non-DEG
IQGAP1	NA	NA	NA	NA	NA	Per_ELF4	nonTF	294	non-DEG
MARK3	NA	NA	NA	NA	NA	Per_ELF4	nonTF	294	non-DEG
OSTF1	NA	NA	NA	NA	NA	Per_ELF4	nonTF	294	non-DEG
EXOC1	NA	NA	NA	NA	NA	Per_ELF4	nonTF	294	non-DEG
DNAJB14	NA	NA	NA	NA	NA	Per_ELF4	nonTF	294	non-DEG
IRAK4	NA	NA	NA	NA	NA	Per_ELF4	nonTF	294	non-DEG
DIDO1	NA	NA	NA	NA	NA	Per_ELF4	nonTF	294	non-DEG
GTF3C1	NA	NA	NA	NA	NA	Per_ELF4	nonTF	294	non-DEG
NIFK	NA	NA	NA	NA	NA	Per_ELF4	nonTF	294	non-DEG
MIEN1	NA	NA	NA	NA	NA	Per_ELF4	nonTF	294	non-DEG
CORO1C	NA	NA	NA	NA	NA	Per_ELF4	nonTF	294	non-DEG
ATR	NA	NA	NA	NA	NA	Per_ELF4	nonTF	294	non-DEG
CNPPD1	NA	NA	NA	NA	NA	Per_ELF4	nonTF	294	non-DEG
EIF2B2	NA	NA	NA	NA	NA	Per_ELF4	nonTF	294	non-DEG
CTDSP2	NA	NA	NA	NA	NA	Per_ELF4	nonTF	294	non-DEG
AMMECR1L	NA	NA	NA	NA	NA	Per_ELF4	nonTF	294	non-DEG
DVL3	NA	NA	NA	NA	NA	Per_ELF4	nonTF	294	non-DEG
EDC4	NA	NA	NA	NA	NA	Per_ELF4	nonTF	294	non-DEG
APOBR	NA	NA	NA	NA	NA	Per_ELF4	nonTF	294	non-DEG
SLC43A3	NA	NA	NA	NA	NA	Per_ELF4	nonTF	294	non-DEG
PGAP2	NA	NA	NA	NA	NA	Per_ELF4	nonTF	294	non-DEG
JAK2	NA	NA	NA	NA	NA	Per_ELF4	nonTF	294	non-DEG
TXNDC5	NA	NA	NA	NA	NA	Per_ELF4	nonTF	294	non-DEG
SLC16A3	NA	NA	NA	NA	NA	Per_ELF4	nonTF	294	non-DEG
TMEM30A	NA	NA	NA	NA	NA	Per_ELF4	nonTF	294	non-DEG
CANX	NA	NA	NA	NA	NA	Per_ELF4	nonTF	294	non-DEG
GSE1	NA	NA	NA	NA	NA	Per_ELF4	nonTF	294	non-DEG
ATG101	NA	NA	NA	NA	NA	Per_ELF4	nonTF	294	non-DEG
RMDN3	NA	NA	NA	NA	NA	Per_ELF4	nonTF	294	non-DEG
LLGL1	NA	NA	NA	NA	NA	Per_ELF4	nonTF	294	non-DEG
ICMT	NA	NA	NA	NA	NA	Per_ELF4	nonTF	294	non-DEG
GPR68	NA	NA	NA	NA	NA	Per_ELF4	nonTF	294	non-DEG
IL12RB1	NA	NA	NA	NA	NA	Per_ELF4	nonTF	294	non-DEG
EXOSC3	NA	NA	NA	NA	NA	Per_ELF4	nonTF	294	non-DEG
PXN	NA	NA	NA	NA	NA	Per_ELF4	nonTF	294	non-DEG
KIF14	NA	NA	NA	NA	NA	Per_ELF4	nonTF	294	non-DEG
PTPRE	NA	NA	NA	NA	NA	Per_ELF4	nonTF	294	non-DEG
RASA3	NA	NA	NA	NA	NA	Per_ELF4	nonTF	294	non-DEG
RCC2	NA	NA	NA	NA	NA	Per_ELF4	nonTF	294	non-DEG
ARHGAP27	NA	NA	NA	NA	NA	Per_ELF4	nonTF	294	non-DEG
AHSA1	NA	NA	NA	NA	NA	Per_ELF4	nonTF	294	non-DEG
RASSF5	NA	NA	NA	NA	NA	Per_ELF4	nonTF	294	non-DEG
PLEKHG3	NA	NA	NA	NA	NA	Per_ELF4	nonTF	294	non-DEG
NOC2L	NA	NA	NA	NA	NA	Per_ELF4	nonTF	294	non-DEG
DLEU2	NA	NA	NA	NA	NA	Per_ELF4	nonTF	294	non-DEG
NUTM2A-AS1	NA	NA	NA	NA	NA	Per_ELF4	nonTF	294	non-DEG
KPNA4	NA	NA	NA	NA	NA	Per_ELF4	nonTF	294	non-DEG
DNAJC10	NA	NA	NA	NA	NA	Per_ELF4	nonTF	294	non-DEG
SLC7A1	NA	NA	NA	NA	NA	Per_ELF4	nonTF	294	non-DEG
EXOC2	NA	NA	NA	NA	NA	Per_ELF4	nonTF	294	non-DEG
TSPAN14	NA	NA	NA	NA	NA	Per_ELF4	nonTF	294	non-DEG
HPCAL1	NA	NA	NA	NA	NA	Per_ELF4	nonTF	294	non-DEG
DCAF7	NA	NA	NA	NA	NA	Per_ELF4	nonTF	294	non-DEG
PRMT6	NA	NA	NA	NA	NA	Per_ELF4	nonTF	294	non-DEG
NUMB	NA	NA	NA	NA	NA	Per_ELF4	nonTF	294	non-DEG
CD63	NA	NA	NA	NA	NA	Per_ELF4	nonTF	294	non-DEG
WDR5	NA	NA	NA	NA	NA	Per_ELF4	nonTF	294	non-DEG
CAST	NA	NA	NA	NA	NA	Per_ELF4	nonTF	294	non-DEG
USP33	NA	NA	NA	NA	NA	Per_ELF4	nonTF	294	non-DEG
ABHD2	NA	NA	NA	NA	NA	Per_ELF4	nonTF	294	non-DEG
YIPF3	NA	NA	NA	NA	NA	Per_ELF4	nonTF	294	non-DEG
PSAP	NA	NA	NA	NA	NA	Per_ELF4	nonTF	294	non-DEG
MORC2	NA	NA	NA	NA	NA	Per_ELF4	nonTF	294	non-DEG
LIPC	NA	NA	NA	NA	NA	Per_ELF4	nonTF	294	non-DEG
BAZ2A	5.22e-91	0.167504	0.351	0.226	1.75e-86	Per_ELF4	target_TF	294	non-DEG
REL	1.1e-92	0.151792	0.432	0.286	3.7e-88	Per_ELF4	target_TF	294	non-DEG
MEF2D	1e-80	0.123658	0.16	0.087	3.36e-76	Per_ELF4	target_TF	294	non-DEG
ELF2	1.32e-73	0.120416	0.36	0.238	4.44e-69	Per_ELF4	target_TF	294	non-DEG
CAPN15	2.78e-41	0.0468145	0.136	0.084	9.33e-37	Per_ELF4	target_TF	294	non-DEG
ZBTB7A	2.76e-13	-0.0133306	0.347	0.278	9.26e-09	Per_ELF4	target_TF	294	non-DEG
ZGPAT	1.47e-15	-0.0134054	0.222	0.171	4.94e-11	Per_ELF4	target_TF	294	non-DEG
IKZF1	1.96e-14	-0.19718	0.543	0.512	6.58e-10	Per_ELF4	target_TF	294	non-DEG
ZNF276	7.1e-25	-0.232034	0.156	0.191	2.38e-20	Per_ELF4	target_TF	294	non-DEG
TBX21	0	-0.727512	0.305	0.478	0	Per_ELF4	target_TF	294	DEG
ZKSCAN1	NA	NA	NA	NA	NA	Per_ELF4	target_TF	294	non-DEG
ELK3	NA	NA	NA	NA	NA	Per_ELF4	target_TF	294	non-DEG
STAT6	NA	NA	NA	NA	NA	Per_ELF4	target_TF	294	non-DEG
ELK4	NA	NA	NA	NA	NA	Per_ELF4	target_TF	294	non-DEG
GATAD1	NA	NA	NA	NA	NA	Per_ELF4	target_TF	294	non-DEG
RREB1	NA	NA	NA	NA	NA	Per_ELF4	target_TF	294	non-DEG
MBD1	NA	NA	NA	NA	NA	Per_ELF4	target_TF	294	non-DEG
ZNF512	NA	NA	NA	NA	NA	Per_ELF4	target_TF	294	non-DEG
STAT5B	NA	NA	NA	NA	NA	Per_ELF4	target_TF	294	non-DEG
ZNF808	NA	NA	NA	NA	NA	Per_ELF4	target_TF	294	non-DEG
HMGXB3	NA	NA	NA	NA	NA	Per_ELF4	target_TF	294	non-DEG
LITAF	NA	NA	NA	NA	NA	Per_ELF4	target_TF	294	non-DEG
GFI1	NA	NA	NA	NA	NA	Per_ELF4	target_TF	294	non-DEG
HIVEP3	NA	NA	NA	NA	NA	Per_ELF4	target_TF	294	non-DEG
LRRFIP1	NA	NA	NA	NA	NA	Per_ELF4	target_TF	294	non-DEG
ZBTB5	NA	NA	NA	NA	NA	Per_ELF4	target_TF	294	non-DEG
TBX21	0	-0.727512	0.305	0.478	0	Per_TBX21	core_TF	13	DEG
RPS6KA1	1.81e-18	0.0166175	0.419	0.332	6.07e-14	Per_TBX21	nonTF	13	non-DEG
ABHD17A	1.73e-22	-0.152965	0.783	0.761	5.79e-18	Per_TBX21	nonTF	13	non-DEG
ITGB2	9.34e-47	-0.179898	0.905	0.909	3.13e-42	Per_TBX21	nonTF	13	non-DEG
SUN2	6.66e-45	-0.233045	0.686	0.689	2.23e-40	Per_TBX21	nonTF	13	non-DEG
PLEKHF1	3.03e-55	-0.256386	0.099	0.159	1.02e-50	Per_TBX21	nonTF	13	DEG
NKG7	0	-0.348854	0.991	0.99	0	Per_TBX21	nonTF	13	DEG
TGFBR3	3.04e-51	-0.370103	0.395	0.426	1.02e-46	Per_TBX21	nonTF	13	DEG
S1PR5	5.27e-115	-0.39364	0.105	0.203	1.77e-110	Per_TBX21	nonTF	13	DEG
FGR	1.39e-90	-0.395687	0.177	0.262	4.68e-86	Per_TBX21	nonTF	13	DEG
ABI3	0	-0.733782	0.261	0.443	0	Per_TBX21	nonTF	13	DEG
ADGRG1	0	-0.918517	0.22	0.467	0	Per_TBX21	nonTF	13	DEG
ZEB2	1.04e-148	-0.562239	0.35	0.444	3.49e-144	Per_TBX21	target_TF	13	DEG
STAT1	0	-1.01114	0.383	0.532	0	Per_STAT1	core_TF	30	DEG
MYH9	2.49e-52	0.225307	0.787	0.69	8.36e-48	Per_STAT1	nonTF	30	non-DEG
WIPF1	1.09e-83	0.201856	0.769	0.612	3.66e-79	Per_STAT1	nonTF	30	non-DEG
ISG20	2.14e-82	0.199148	0.794	0.683	7.16e-78	Per_STAT1	nonTF	30	non-DEG
CD38	2.04e-101	0.119215	0.28	0.164	6.84e-97	Per_STAT1	nonTF	30	non-DEG
HLA-E	3.53e-14	-0.0726154	0.99	0.988	1.18e-09	Per_STAT1	nonTF	30	non-DEG
UBE2L6	3.43e-09	-0.135612	0.642	0.602	0.000114876	Per_STAT1	nonTF	30	non-DEG
PARP14	1.11e-14	-0.23097	0.225	0.243	3.73e-10	Per_STAT1	nonTF	30	non-DEG
XRN1	1.18e-20	-0.232344	0.431	0.428	3.96e-16	Per_STAT1	nonTF	30	non-DEG
OAS2	2.17e-14	-0.248773	0.228	0.242	7.28e-10	Per_STAT1	nonTF	30	non-DEG
DDX60	1.14e-35	-0.251018	0.091	0.134	3.83e-31	Per_STAT1	nonTF	30	DEG
RNF213	4.2e-57	-0.273353	0.723	0.709	1.41e-52	Per_STAT1	nonTF	30	DEG
DTX3L	1.9e-36	-0.286771	0.151	0.196	6.36e-32	Per_STAT1	nonTF	30	DEG
PSMB9	7.32e-143	-0.324338	0.851	0.868	2.45e-138	Per_STAT1	nonTF	30	DEG
EPSTI1	1.69e-53	-0.329945	0.152	0.212	5.65e-49	Per_STAT1	nonTF	30	DEG
APOL6	1.06e-49	-0.348894	0.233	0.285	3.56e-45	Per_STAT1	nonTF	30	DEG
PARP9	1e-56	-0.361743	0.18	0.24	3.36e-52	Per_STAT1	nonTF	30	DEG
XAF1	5.17e-87	-0.446682	0.25	0.323	1.74e-82	Per_STAT1	nonTF	30	DEG
SAMD9L	9.84e-116	-0.450019	0.174	0.271	3.3e-111	Per_STAT1	nonTF	30	DEG
RPL17	1.32e-138	-0.615713	0.611	0.636	4.42e-134	Per_STAT1	nonTF	30	DEG
SAMHD1	0	-0.680316	0.664	0.776	0	Per_STAT1	nonTF	30	DEG
TAPBP	NA	NA	NA	NA	NA	Per_STAT1	nonTF	30	non-DEG
PARP10	NA	NA	NA	NA	NA	Per_STAT1	nonTF	30	non-DEG
ADAR	NA	NA	NA	NA	NA	Per_STAT1	nonTF	30	non-DEG
JAK2	NA	NA	NA	NA	NA	Per_STAT1	nonTF	30	non-DEG
TAP1	NA	NA	NA	NA	NA	Per_STAT1	nonTF	30	non-DEG
OASL	NA	NA	NA	NA	NA	Per_STAT1	nonTF	30	non-DEG
SP110	2.93e-29	-0.291191	0.432	0.435	9.81e-25	Per_STAT1	target_TF	30	DEG
IRF1	NA	NA	NA	NA	NA	Per_STAT1	target_TF	30	non-DEG
STAT2	NA	NA	NA	NA	NA	Per_STAT1	target_TF	30	non-DEG
ETV6	1.1e-16	0.0208778	0.126	0.093	3.7e-12	Per_ETV6	core_TF	77	non-DEG
RGS10	0	0.517956	0.808	0.569	0	Per_ETV6	nonTF	77	DEG
ZFAS1	1.78e-204	0.341681	0.609	0.396	5.97e-200	Per_ETV6	nonTF	77	DEG
TMEM156	3.23e-239	0.241724	0.172	0.059	1.08e-234	Per_ETV6	nonTF	77	non-DEG
BTG1	3.94e-126	0.237693	0.959	0.894	1.32e-121	Per_ETV6	nonTF	77	non-DEG
KCMF1	3.12e-157	0.223422	0.288	0.152	1.05e-152	Per_ETV6	nonTF	77	non-DEG
RNF214	4.84e-136	0.19867	0.252	0.134	1.62e-131	Per_ETV6	nonTF	77	non-DEG
TBC1D1	2.29e-133	0.197552	0.311	0.177	7.67e-129	Per_ETV6	nonTF	77	non-DEG
TANK	1.35e-93	0.19622	0.253	0.151	4.53e-89	Per_ETV6	nonTF	77	non-DEG
ITM2C	1.94e-43	0.184359	0.112	0.068	6.5e-39	Per_ETV6	nonTF	77	non-DEG
SEC14L1	2.48e-122	0.178006	0.244	0.132	8.33e-118	Per_ETV6	nonTF	77	non-DEG
NCF1	5.54e-131	0.172634	0.151	0.067	1.86e-126	Per_ETV6	nonTF	77	non-DEG
CAMK4	1.04e-88	0.167039	0.47	0.32	3.49e-84	Per_ETV6	nonTF	77	non-DEG
RFTN1	2.46e-104	0.162462	0.311	0.187	8.24e-100	Per_ETV6	nonTF	77	non-DEG
BIRC3	2.98e-95	0.130663	0.133	0.064	1e-90	Per_ETV6	nonTF	77	non-DEG
FXYD5	7.15e-37	0.124727	0.947	0.873	2.4e-32	Per_ETV6	nonTF	77	non-DEG
TNKS	1.56e-48	0.0898677	0.144	0.087	5.23e-44	Per_ETV6	nonTF	77	non-DEG
TNRC6A	4.05e-28	0.0886892	0.129	0.087	1.36e-23	Per_ETV6	nonTF	77	non-DEG
DLST	4.97e-53	0.0797792	0.2	0.128	1.67e-48	Per_ETV6	nonTF	77	non-DEG
SERINC5	6.81e-39	0.0758373	0.18	0.121	2.28e-34	Per_ETV6	nonTF	77	non-DEG
NCF4	1.51e-47	0.069195	0.25	0.169	5.06e-43	Per_ETV6	nonTF	77	non-DEG
UBE2E1	8.06e-51	0.0630469	0.168	0.104	2.7e-46	Per_ETV6	nonTF	77	non-DEG
ATP2C1	1.13e-39	0.0613877	0.137	0.087	3.81e-35	Per_ETV6	nonTF	77	non-DEG
PSMG4	1.26e-45	0.051038	0.214	0.141	4.23e-41	Per_ETV6	nonTF	77	non-DEG
JMJD1C	4.27e-28	0.0404414	0.316	0.236	1.43e-23	Per_ETV6	nonTF	77	non-DEG
CORO1B	6.53e-15	0.0236908	0.393	0.32	2.19e-10	Per_ETV6	nonTF	77	non-DEG
TMUB2	3.29e-22	0.0234428	0.148	0.106	1.1e-17	Per_ETV6	nonTF	77	non-DEG
SEC24C	1.15e-25	0.0198563	0.187	0.134	3.85e-21	Per_ETV6	nonTF	77	non-DEG
TFRC	8.34e-19	0.0196972	0.124	0.089	2.8e-14	Per_ETV6	nonTF	77	non-DEG
JAK3	1.03e-19	0.017339	0.328	0.256	3.47e-15	Per_ETV6	nonTF	77	non-DEG
DHPS	1.55e-17	-0.0133012	0.253	0.193	5.19e-13	Per_ETV6	nonTF	77	non-DEG
TTC39C	1.67e-14	-0.0234227	0.326	0.257	5.61e-10	Per_ETV6	nonTF	77	non-DEG
UPP1	1.95e-08	-0.181368	0.368	0.358	0.000653902	Per_ETV6	nonTF	77	non-DEG
ERBIN	3.41e-09	-0.186426	0.207	0.22	0.000114513	Per_ETV6	nonTF	77	non-DEG
RGS14	3.75e-12	-0.202426	0.212	0.228	1.26e-07	Per_ETV6	nonTF	77	non-DEG
DDX60	1.14e-35	-0.251018	0.091	0.134	3.83e-31	Per_ETV6	nonTF	77	DEG
CD2	2.58e-85	-0.271909	0.806	0.805	8.67e-81	Per_ETV6	nonTF	77	DEG
RBL2	1.61e-47	-0.318992	0.431	0.453	5.4e-43	Per_ETV6	nonTF	77	DEG
LTB	7.99e-10	-0.401985	0.592	0.576	2.68e-05	Per_ETV6	nonTF	77	DEG
IL7R	1.89e-77	-0.656832	0.205	0.281	6.33e-73	Per_ETV6	nonTF	77	DEG
RRP12	NA	NA	NA	NA	NA	Per_ETV6	nonTF	77	non-DEG
BCL2A1	NA	NA	NA	NA	NA	Per_ETV6	nonTF	77	non-DEG
PRKAG2	NA	NA	NA	NA	NA	Per_ETV6	nonTF	77	non-DEG
ASAP1	NA	NA	NA	NA	NA	Per_ETV6	nonTF	77	non-DEG
LST1	NA	NA	NA	NA	NA	Per_ETV6	nonTF	77	non-DEG
LTA	NA	NA	NA	NA	NA	Per_ETV6	nonTF	77	non-DEG
XCL1	NA	NA	NA	NA	NA	Per_ETV6	nonTF	77	non-DEG
SENP7	NA	NA	NA	NA	NA	Per_ETV6	nonTF	77	non-DEG
XCL2	NA	NA	NA	NA	NA	Per_ETV6	nonTF	77	non-DEG
DDX55	NA	NA	NA	NA	NA	Per_ETV6	nonTF	77	non-DEG
FNDC3A	NA	NA	NA	NA	NA	Per_ETV6	nonTF	77	non-DEG
FAM208B	NA	NA	NA	NA	NA	Per_ETV6	nonTF	77	non-DEG
DOCK10	NA	NA	NA	NA	NA	Per_ETV6	nonTF	77	non-DEG
ISG15	NA	NA	NA	NA	NA	Per_ETV6	nonTF	77	non-DEG
SNAP23	NA	NA	NA	NA	NA	Per_ETV6	nonTF	77	non-DEG
C1orf162	NA	NA	NA	NA	NA	Per_ETV6	nonTF	77	non-DEG
ARHGAP15	NA	NA	NA	NA	NA	Per_ETV6	nonTF	77	non-DEG
NDUFA5	NA	NA	NA	NA	NA	Per_ETV6	nonTF	77	non-DEG
SLC39A8	NA	NA	NA	NA	NA	Per_ETV6	nonTF	77	non-DEG
TRAT1	NA	NA	NA	NA	NA	Per_ETV6	nonTF	77	non-DEG
PUM3	NA	NA	NA	NA	NA	Per_ETV6	nonTF	77	non-DEG
CCR7	NA	NA	NA	NA	NA	Per_ETV6	nonTF	77	non-DEG
AREL1	NA	NA	NA	NA	NA	Per_ETV6	nonTF	77	non-DEG
MGAT5	NA	NA	NA	NA	NA	Per_ETV6	nonTF	77	non-DEG
PIKFYVE	NA	NA	NA	NA	NA	Per_ETV6	nonTF	77	non-DEG
USP46	NA	NA	NA	NA	NA	Per_ETV6	nonTF	77	non-DEG
STAMBPL1	NA	NA	NA	NA	NA	Per_ETV6	nonTF	77	non-DEG
TNFSF10	NA	NA	NA	NA	NA	Per_ETV6	nonTF	77	non-DEG
NFKB1	3.17e-230	0.327239	0.363	0.186	1.06e-225	Per_ETV6	target_TF	77	DEG
NFKB2	1.18e-82	0.1186	0.162	0.088	3.96e-78	Per_ETV6	target_TF	77	non-DEG
TCF7	6.32e-55	0.111182	0.279	0.191	2.12e-50	Per_ETV6	target_TF	77	non-DEG
ARID4B	3.56e-26	0.0860735	0.596	0.475	1.19e-21	Per_ETV6	target_TF	77	non-DEG
NR1H2	4.03e-08	-0.0313037	0.266	0.219	0.00135257	Per_ETV6	target_TF	77	non-DEG
SATB1	NA	NA	NA	NA	NA	Per_ETV6	target_TF	77	non-DEG
IRF4	NA	NA	NA	NA	NA	Per_ETV6	target_TF	77	non-DEG
POU2F2	NA	NA	NA	NA	NA	Per_ETV6	target_TF	77	non-DEG
RFX7	NA	NA	NA	NA	NA	Per_ETV6	target_TF	77	non-DEG
MAF	4.82e-22	-0.185946	0.1	0.134	1.62e-17	Per_MAF	core_TF	14	non-DEG
TNFAIP3	0	0.75429	0.837	0.548	0	Per_MAF	nonTF	14	DEG
PIK3R1	4.33e-300	0.417274	0.726	0.483	1.45e-295	Per_MAF	nonTF	14	DEG
CCL3	1.26e-65	0.250738	0.175	0.107	4.22e-61	Per_MAF	nonTF	14	DEG
PAN3	1.63e-15	0.0233569	0.161	0.123	5.46e-11	Per_MAF	nonTF	14	non-DEG
KLRB1	5.26e-44	-0.261877	0.095	0.149	1.76e-39	Per_MAF	nonTF	14	DEG
PRR5L	6.4e-162	-0.465341	0.101	0.218	2.15e-157	Per_MAF	nonTF	14	DEG
RPL17	1.32e-138	-0.615713	0.611	0.636	4.42e-134	Per_MAF	nonTF	14	DEG
SYTL2	NA	NA	NA	NA	NA	Per_MAF	nonTF	14	non-DEG
CITED2	NA	NA	NA	NA	NA	Per_MAF	nonTF	14	non-DEG
ARID5B	7e-14	-0.0225571	0.398	0.32	2.35e-09	Per_MAF	target_TF	14	non-DEG
ZEB2	1.04e-148	-0.562239	0.35	0.444	3.49e-144	Per_MAF	target_TF	14	DEG
RORA	NA	NA	NA	NA	NA	Per_MAF	target_TF	14	non-DEG
KLF12	NA	NA	NA	NA	NA	Per_MAF	target_TF	14	non-DEG
ZNF143	NA	NA	NA	NA	NA	Per_ZNF143	core_TF	57	non-DEG
ARHGDIB	0	0.474815	0.989	0.963	0	Per_ZNF143	nonTF	57	DEG
ACTB	5.16e-193	0.292885	0.997	1	1.73e-188	Per_ZNF143	nonTF	57	DEG
AKIRIN2	4.24e-177	0.281871	0.469	0.281	1.42e-172	Per_ZNF143	nonTF	57	DEG
CHD2	2.21e-75	0.193748	0.39	0.267	7.4e-71	Per_ZNF143	nonTF	57	non-DEG
IDH3B	3.22e-104	0.16565	0.342	0.211	1.08e-99	Per_ZNF143	nonTF	57	non-DEG
PPP1R16B	5.67e-59	0.145276	0.171	0.104	1.9e-54	Per_ZNF143	nonTF	57	non-DEG
NSA2	6.41e-53	0.133427	0.592	0.449	2.15e-48	Per_ZNF143	nonTF	57	non-DEG
PCED1B	1.99e-59	0.117027	0.381	0.266	6.69e-55	Per_ZNF143	nonTF	57	non-DEG
PIGT	1.03e-45	0.0833267	0.304	0.212	3.46e-41	Per_ZNF143	nonTF	57	non-DEG
TAF10	1.84e-22	0.0745292	0.802	0.688	6.18e-18	Per_ZNF143	nonTF	57	non-DEG
CD37	1.05e-16	0.0743151	0.893	0.818	3.53e-12	Per_ZNF143	nonTF	57	non-DEG
TXNRD1	9.59e-47	0.0682835	0.178	0.114	3.22e-42	Per_ZNF143	nonTF	57	non-DEG
ANXA11	3.06e-21	0.0668875	0.664	0.55	1.02e-16	Per_ZNF143	nonTF	57	non-DEG
ERP44	3.75e-33	0.0510704	0.405	0.301	1.26e-28	Per_ZNF143	nonTF	57	non-DEG
HDDC2	2.71e-31	0.0286604	0.328	0.24	9.09e-27	Per_ZNF143	nonTF	57	non-DEG
CXCR3	2.35e-25	0.0228531	0.476	0.371	7.9e-21	Per_ZNF143	nonTF	57	non-DEG
HARS	3.63e-27	0.0201975	0.251	0.183	1.22e-22	Per_ZNF143	nonTF	57	non-DEG
PEF1	2.58e-23	0.0119736	0.269	0.2	8.64e-19	Per_ZNF143	nonTF	57	non-DEG
MAD1L1	1.89e-09	-0.023789	0.414	0.338	6.35e-05	Per_ZNF143	nonTF	57	non-DEG
SYNCRIP	7.16e-11	-0.0312519	0.341	0.274	2.4e-06	Per_ZNF143	nonTF	57	non-DEG
COA6	1.95e-10	-0.0374816	0.219	0.174	6.54e-06	Per_ZNF143	nonTF	57	non-DEG
NUDT5	4.2e-10	-0.0383958	0.322	0.259	1.41e-05	Per_ZNF143	nonTF	57	non-DEG
HSBP1	1.14e-06	-0.0565719	0.252	0.208	0.0382777	Per_ZNF143	nonTF	57	non-DEG
LAT	2.35e-21	-0.146572	0.751	0.715	7.89e-17	Per_ZNF143	nonTF	57	non-DEG
DOK2	2.83e-09	-0.152214	0.601	0.552	9.51e-05	Per_ZNF143	nonTF	57	non-DEG
BCAP31	1.2e-12	-0.161533	0.604	0.553	4.04e-08	Per_ZNF143	nonTF	57	non-DEG
RGS19	1.02e-06	-0.172168	0.437	0.408	0.0341524	Per_ZNF143	nonTF	57	non-DEG
COMMD6	1.8e-50	-0.184678	0.879	0.84	6.05e-46	Per_ZNF143	nonTF	57	non-DEG
CYBA	8.53e-107	-0.199901	0.978	0.983	2.86e-102	Per_ZNF143	nonTF	57	non-DEG
TGFBR1	5.84e-58	-0.283785	0.095	0.155	1.96e-53	Per_ZNF143	nonTF	57	DEG
IGF2R	1.82e-28	-0.312408	0.357	0.373	6.09e-24	Per_ZNF143	nonTF	57	DEG
CD247	2.29e-126	-0.366284	0.64	0.662	7.68e-122	Per_ZNF143	nonTF	57	DEG
SPN	2.51e-184	-0.534627	0.467	0.547	8.42e-180	Per_ZNF143	nonTF	57	DEG
IKBKG	NA	NA	NA	NA	NA	Per_ZNF143	nonTF	57	non-DEG
SLC38A10	NA	NA	NA	NA	NA	Per_ZNF143	nonTF	57	non-DEG
RNF167	NA	NA	NA	NA	NA	Per_ZNF143	nonTF	57	non-DEG
PLOD3	NA	NA	NA	NA	NA	Per_ZNF143	nonTF	57	non-DEG
TMEM33	NA	NA	NA	NA	NA	Per_ZNF143	nonTF	57	non-DEG
RER1	NA	NA	NA	NA	NA	Per_ZNF143	nonTF	57	non-DEG
DGUOK	NA	NA	NA	NA	NA	Per_ZNF143	nonTF	57	non-DEG
VMP1	NA	NA	NA	NA	NA	Per_ZNF143	nonTF	57	non-DEG
ROMO1	NA	NA	NA	NA	NA	Per_ZNF143	nonTF	57	non-DEG
CYFIP2	NA	NA	NA	NA	NA	Per_ZNF143	nonTF	57	non-DEG
PSMA6	NA	NA	NA	NA	NA	Per_ZNF143	nonTF	57	non-DEG
RPS14	NA	NA	NA	NA	NA	Per_ZNF143	nonTF	57	non-DEG
TES	NA	NA	NA	NA	NA	Per_ZNF143	nonTF	57	non-DEG
PRKCQ	NA	NA	NA	NA	NA	Per_ZNF143	nonTF	57	non-DEG
RAC2	NA	NA	NA	NA	NA	Per_ZNF143	nonTF	57	non-DEG
PCM1	NA	NA	NA	NA	NA	Per_ZNF143	nonTF	57	non-DEG
SH3KBP1	NA	NA	NA	NA	NA	Per_ZNF143	nonTF	57	non-DEG
KRAS	NA	NA	NA	NA	NA	Per_ZNF143	nonTF	57	non-DEG
ATF7IP	NA	NA	NA	NA	NA	Per_ZNF143	nonTF	57	non-DEG
PSTPIP1	NA	NA	NA	NA	NA	Per_ZNF143	nonTF	57	non-DEG
ZNF75D	NA	NA	NA	NA	NA	Per_ZNF143	target_TF	57	non-DEG
ZNF22	NA	NA	NA	NA	NA	Per_ZNF143	target_TF	57	non-DEG
GLI4	NA	NA	NA	NA	NA	Per_ZNF143	target_TF	57	non-DEG
RFX1	NA	NA	NA	NA	NA	Per_RFX1	core_TF	18	non-DEG
ANKRD11	2.08e-83	0.203972	0.542	0.387	6.99e-79	Per_RFX1	nonTF	18	non-DEG
CDV3	2.23e-39	0.105148	0.621	0.483	7.48e-35	Per_RFX1	nonTF	18	non-DEG
FYN	1.83e-16	0.0674179	0.789	0.684	6.15e-12	Per_RFX1	nonTF	18	non-DEG
ESCO1	3.61e-35	0.0391242	0.257	0.182	1.21e-30	Per_RFX1	nonTF	18	non-DEG
CFAP20	4.75e-20	0.0100169	0.131	0.094	1.59e-15	Per_RFX1	nonTF	18	non-DEG
TCTN3	3.49e-10	-0.0187663	0.125	0.097	1.17e-05	Per_RFX1	nonTF	18	non-DEG
JMJD8	1.61e-10	-0.0251606	0.12	0.092	5.39e-06	Per_RFX1	nonTF	18	non-DEG
DDHD1	1.25e-07	-0.0325379	0.262	0.218	0.00418285	Per_RFX1	nonTF	18	non-DEG
TAGLN2	4.37e-40	-0.21371	0.822	0.819	1.47e-35	Per_RFX1	nonTF	18	non-DEG
ANXA1	9.9e-80	-0.264965	0.868	0.872	3.32e-75	Per_RFX1	nonTF	18	DEG
AHNAK	3.62e-131	-0.400192	0.687	0.735	1.21e-126	Per_RFX1	nonTF	18	DEG
BOD1L1	NA	NA	NA	NA	NA	Per_RFX1	nonTF	18	non-DEG
MYADM	NA	NA	NA	NA	NA	Per_RFX1	nonTF	18	non-DEG
TCHP	NA	NA	NA	NA	NA	Per_RFX1	nonTF	18	non-DEG
ARL2BP	NA	NA	NA	NA	NA	Per_RFX1	nonTF	18	non-DEG
MRPS14	NA	NA	NA	NA	NA	Per_RFX1	nonTF	18	non-DEG
ARHGAP30	NA	NA	NA	NA	NA	Per_RFX1	nonTF	18	non-DEG
