## Supplementary Table 8 for "Two-Stage CD8^+^ CAR T-Cell Differentiation in Patients with Large B-Cell Lymphoma"

### Sheet: H
ID	Description	setSize	enrichmentScore	NES	pvalue	p.adjust	qvalue	rank	leading_edge	core_enrichment
HALLMARK_MYC_TARGETS_V1	HALLMARK_MYC_TARGETS_V1	179	0.572417	2.21047	1.05039e-10	5.04187e-09	3.64872e-09	1303	tags=54%	list=18%	signal=45%	HSP90AB1/TXNL4A/C1QBP/HNRNPD/HNRNPA1/HSPE1/HSPD1/SRM/TYMS/ODC1/SET/RANBP1/CCT4/SNRPD3/PCBP1/NDUFAB1/NPM1/GSPT1/SNRPA1/SRSF7/CYC1/CBX3/DUT/ERH/TFDP1/LSM7/CCT5/RAD23B/FBL/PSMB2/CCT3/HNRNPA2B1/SSBP1/PSMB3/PSMA7/NHP2/SNRPD1/CCT2/EXOSC7/BUB3/TRIM28/PCNA/EIF1AX/PTGES3/ILF2/DEK/MCM5/NOP16/EEF1B2/RUVBL2/SSB/EIF3B/COX5A/SYNCRIP/XRCC6/MAD2L1/CDK4/CCT7/ABCE1/RSL1D1/PSMA6/MCM6/HNRNPA3/MCM2/MCM7/HPRT1/IFRD1/TCP1/G3BP1/SNRPD2/PPIA/SRSF3/PRDX4/MRPS18B/PSMC4/RAN/RPS2/HDGF/SLC25A3/IMPDH2/HNRNPU/PSMA4/LSM2/SNRPA/PSMD7/CDC45/SMARCC1/XPO1/AP3S1/PSMD14/HDDC2/HNRNPC/NOLC1/EIF2S1/DDX18/PSMD1
HALLMARK_OXIDATIVE_PHOSPHORYLATION	HALLMARK_OXIDATIVE_PHOSPHORYLATION	172	0.436968	1.68096	0.000218467	0.00524321	0.00379443	1592	tags=41%	list=23%	signal=32%	ATP5F1D/BAX/GPX4/ATP5MC1/NDUFAB1/ECI1/CYC1/FDX1/TIMM10/ATP5MC3/NDUFA6/NDUFS7/MDH1/POLR2F/NDUFA4/NDUFB6/UQCR10/NDUFB2/NDUFS6/COX8A/UQCRH/GLUD1/ATP6V0E1/COX5A/MGST3/NDUFS8/ATP5F1B/COX17/NDUFA2/OAT/PDHA1/AFG3L2/COX6A1/GRPEL1/ATP5PF/ATP5MC2/SLC25A3/SDHC/MRPL11/NQO2/COX4I1/IMMT/MDH2/NDUFC2/ETFA/DLD/TIMM13/COX7B/DECR1/NDUFA8/NDUFB4/UQCRC2/HSD17B10/NDUFS2/ATP5F1E/NDUFB3/NDUFS3/NDUFS4/ATP5MG/MRPS12/FH/ECHS1/TIMM50/VDAC3/VDAC1/NDUFC1/LDHB/UQCRQ/TOMM70/MRPL15
HALLMARK_TNFA_SIGNALING_VIA_NFKB	HALLMARK_TNFA_SIGNALING_VIA_NFKB	98	0.499804	1.79575	0.000442186	0.00707498	0.00512005	1204	tags=40%	list=17%	signal=33%	PNRC1/CCL4/PLEK/BTG1/JUN/CCL5/GADD45B/FOS/NFKBIA/DUSP2/DUSP1/TNIP2/TNF/BCL3/YRDC/BCL2A1/RELB/IER5/CEBPB/MSC/DUSP5/NFKB1/TNFRSF9/GCH1/GADD45A/TNFAIP3/CCNL1/CD69/MAP2K3/SLC2A3/FOSB/IER3/SAT1/NFKB2/NFKBIE/BHLHE40/ICAM1/IFIH1/CSF1
HALLMARK_MITOTIC_SPINDLE	HALLMARK_MITOTIC_SPINDLE	134	-0.421408	-1.74117	0.000606969	0.00728363	0.00527105	1563	tags=41%	list=22%	signal=33%	BUB1/CNTROB/TAOK2/PREX1/ANLN/ABI1/EPB41/CENPE/KIF23/MID1IP1/HOOK3/RACGAP1/KIF22/CDK1/CAPZB/CCNB2/RICTOR/SSH2/EZR/ESPL1/ARFIP2/ABR/BIRC5/NOTCH2/CSNK1D/ARHGEF2/CEP250/CEP57/CLIP1/KIF11/DOCK2/TPX2/YWHAE/KIF5B/VCL/MAPRE1/RHOF/SPTAN1/ARHGAP4/CENPF/INCENP/TOP2A/ARHGDIA/NUMA1/ROCK1/AKAP13/SOS1/WASF2/PLK1/BIN1/ACTN4/SPTBN1/PXN/FLNA/MYH9
HALLMARK_INFLAMMATORY_RESPONSE	HALLMARK_INFLAMMATORY_RESPONSE	80	-0.449201	-1.71053	0.002292	0.0220032	0.0159234	729	tags=31%	list=10%	signal=28%	P2RX4/GPR132/TNFRSF1B/BTG2/GNA15/CD82/RELA/HBEGF/RAF1/IL2RB/LCK/IL4R/IFITM1/NMI/PTGER2/TAPBP/EMP3/LY6E/CD55/IL10RA/SLAMF1/IL7R/TIMP1/OSM/SELL
HALLMARK_MYC_TARGETS_V2	HALLMARK_MYC_TARGETS_V2	48	0.54282	1.73915	0.00303715	0.0228973	0.0165704	1444	tags=40%	list=20%	signal=32%	HSPE1/HSPD1/SRM/NPM1/CBX3/DUSP2/NDUFAF4/DCTPP1/MCM5/NOP16/CDK4/MRTO4/WDR43/NOLC1/DDX18/NOP56/BYSL/EXOSC5/MAP3K6
HALLMARK_G2M_CHECKPOINT	HALLMARK_G2M_CHECKPOINT	162	0.397418	1.51845	0.00370871	0.0228973	0.0165704	1472	tags=39%	list=21%	signal=32%	UBE2S/MT2A/HNRNPD/SFPQ/ODC1/CKS1B/NASP/TGFB1/GSPT1/E2F4/SAP30/TFDP1/NCL/RAD23B/E2F1/BCL3/SNRPD1/BUB3/MYBL2/CDC6/MCM5/ORC6/CTCF/SYNCRIP/MAD2L1/STMN1/JPT1/MCM3/CDK4/GINS2/MCM6/SMC1A/PRPF4B/DTYMK/MCM2/HMMR/CKS2/TOP1/PURA/G3BP1/UBE2C/RPA2/HNRNPU/PTTG1/TMPO/CDC45/CUL3/SMARCC1/XPO1/UCK2/BARD1/NOLC1/CENPA/CHEK1/MNAT1/HMGA1/SRSF2/HSPA8/MAP3K20/LBR/DKC1/AURKA/CDKN2C
HALLMARK_E2F_TARGETS	HALLMARK_E2F_TARGETS	173	0.392176	1.51005	0.00381622	0.0228973	0.0165704	1527	tags=40%	list=22%	signal=32%	UBE2S/HNRNPD/SLBP/RANBP1/CKS1B/NASP/GSPT1/PSIP1/DUT/PRKDC/RPA3/UBE2T/DCTPP1/EXOSC8/MYBL2/PCNA/DEK/MCM5/ORC6/PAICS/CTCF/SYNCRIP/XRCC6/DNMT1/MAD2L1/STMN1/JPT1/MCM3/CDK4/EED/RBBP7/RFC2/MCM6/SMC1A/MCM2/HMMR/MCM7/CKS2/NAA38/AK2/PRDX4/RAN/TIPIN/POP7/RPA2/PTTG1/NUDT21/MLH1/TMPO/DONSON/PHF5A/XPO1/BRCA1/POLD1/BARD1/NOLC1/EIF2S1/CDKN1A/CHEK1/HMGA1/NOP56/SRSF2/HELLS/LBR/AURKA/CDKN2C/PNN/CSE1L/RNASEH2A
HALLMARK_APOPTOSIS	HALLMARK_APOPTOSIS	94	-0.406332	-1.57625	0.00788606	0.042059	0.0304374	709	tags=30%	list=10%	signal=27%	PDGFRB/BNIP3L/CASP2/DNAJC3/BTG2/LEF1/GNA15/TSPO/CASP4/MADD/CASP8/RELA/SPTAN1/PPT1/TOP2A/CDKN1B/ROCK1/MCL1/EBP/TAP1/CD44/ISG20/CLU/LMNA/GSTM1/TIMP1/CDC25B/LGALS3
HALLMARK_DNA_REPAIR	HALLMARK_DNA_REPAIR	117	0.418585	1.53659	0.0106106	0.0478253	0.0346104	1211	tags=33%	list=17%	signal=28%	TAF10/ALYREF/TYMS/GPX4/POLR2K/POLR2H/DUT/RPA3/POLR2F/NELFB/DGUOK/POLR2G/PCNA/BCAP31/RNMT/RBX1/APRT/SAC3D1/RFC2/COX17/SUPT4H1/HPRT1/NME3/GTF2A2/PNP/NT5C/POLR2J/GTF2H3/RPA2/NME4/IMPDH2/NUDT21/ADRM1/DAD1/NELFCD/ITPA/POLR1C/GTF2H5/POLD1
HALLMARK_INTERFERON_GAMMA_RESPONSE	HALLMARK_INTERFERON_GAMMA_RESPONSE	130	0.400958	1.49466	0.01096	0.0478253	0.0346104	692	tags=23%	list=10%	signal=21%	HLA-DQA1/IFITM3/HLA-DRB1/MT2A/BTG1/CCL5/HLA-DMA/SOCS1/NFKBIA/CD74/LYSMD2/PSME2/VAMP5/ISG15/SRI/GZMA/PSMB2/PSMA3/BST2/B2M/CASP3/SLAMF7/XCL1/NFKB1/PSMB8/PSMB10/STAT4/GCH1/TNFAIP3/CD69

### Sheet: C2
ID	Description	setSize	enrichmentScore	NES	pvalue	p.adjust	qvalue	rank	leading_edge	core_enrichment
KRIGE_RESPONSE_TO_TOSEDOSTAT_24HR_DN	KRIGE_RESPONSE_TO_TOSEDOSTAT_24HR_DN	639	0.480105	2.07546	1e-10	2.05e-07	1.74737e-07	1524	tags=38%	list=22%	signal=33%	ATP5F1D/TXNL4A/C1QBP/HNRNPD/SFPQ/CD81/PPP1R14B/C4orf48/ALYREF/RPL22L1/HSPE1/HSPD1/GADD45B/NDUFAF8/LYST/SRM/EBPL/AIF1/GLRX5/COPRS/ATP5MC1/TOMM40/CLTB/HSP90AA1/SSBP4/RANBP1/TSR3/NASP/DAZAP1/PRDX1/MRPL14/NDUFAB1/NIFK/GSPT1/HSPB1/YBX3/SNRPA1/TIMM10/MRPL41/POLR2H/DUT/PPIH/BOP1/SNU13/SRGN/DDX24/ATP5MC3/PSMA5/TFDP1/NCL/LSM7/FBL/EMC8/NDUFAF4/SIVA1/SYNGR1/CCT3/PRMT1/NAXE/FABP5/PSMA7/MRPL57/DCTPP1/NHP2/POLR2F/DDX46/MRPL24/MATK/DUSP23/GRSF1/RNF126/EXOSC7/GTPBP4/BAG1/JMJD8/GADD45GIP1/ZFP36L2/PARVB/HSPH1/PTMA/ATAD3A/NOP16/RUVBL2/SSB/ARMC10/ITM2A/GAR1/EIF3B/COX5A/SYNCRIP/BZW1/CCDC85B/PUM3/NXT1/MRPS34/MAD2L1/STIP1/JPT1/SDF2L1/ABCE1/NFE2L3/NUDT5/MRPS26/DCUN1D5/ZEB2/CDK6/CLPTM1L/ASXL1/YY1/MRPS23/MOGS/IMP3/LAPTM4B/GPATCH4/MDFIC/TM7SF3/ERI3/VKORC1L1/NPM3/MTCH2/CKS2/SERF2/GMDS/RBBP6/NAA38/G3BP1/MAP2K3/BDH1/PNP/EI24/ISOC2/EXOSC4/FKBP4/MRPL4/MRTO4/FAM98A/NUDC/TYMP/PRDX4/MYB/WDR61/PDE4A/NRGN/PEBP1/TPM3/EXOSC3/POP7/WDR4/ZMYND19/RFTN1/ENDOG/QTRT1/GRPEL1/ZNF593/HDGF/NME4/CENPX/EIF5B/MIF/BCCIP/RPS26/ARL5A/CENPW/LPCAT1/WDR3/SDHC/TRAP1/FAM162A/NUDT4/RPAIN/TOMM5/DCAF13/CENPV/NAA20/HSP90B1/NELFCD/ETFA/PDCD5/PTGES2/RBM25/CFAP97/SRFBP1/POLR1C/TIMM13/MRPL36/DNAJA1/COX7B/MTFP1/WDR43/PPP2R2D/NTHL1/GPS2/MRPL21/C19orf53/SNHG12/CHORDC1/TRMT10C/SNRNP70/UCK2/RBM26/HDDC2/HNRNPC/GEMIN6/NOLC1/FAM102B/BOLA3/RRS1/WDR12/NDUFS3/SMARCD1/DDX18/POLR3H/TMEM64/ESF1/HDHD5/MRPS12/NUFIP1/SLC43A3/SLC39A10/WDR36/NDUFA11/SLC25A10/FUBP1/NOP56/BYSL/EXOSC5/HPDL/COPB2/IKBIP/UTP23/SRSF11/WDR75/DKC1/TIMM50/TIMM21/VDAC1/TRG-AS1/MRPS25/NOL11/EBNA1BP2/ADRB2/RRP7A/C20orf27/COIL
PUJANA_CHEK2_PCC_NETWORK	PUJANA_CHEK2_PCC_NETWORK	591	0.445136	1.91841	1e-10	2.05e-07	1.74737e-07	1527	tags=37%	list=22%	signal=32%	UBE2S/HNRNPL/SRSF9/TXNL4A/C1QBP/HNRNPAB/SFPQ/YBX1/SLBP/HSPE1/RPL23/HSPD1/TYMS/POP4/KHDRBS1/TOMM40/ODC1/SET/HSPB11/HSP90AA1/SUZ12/RCN2/RANBP1/CKS1B/NASP/PRDX1/CCT4/RPS27A/CDV3/SNRPD3/MAGOH/NPM1/GSPT1/SNRPA1/PSIP1/CBX3/LSM6/NUTF2/XRCC5/POLR2H/DUT/PSME2/ERH/PRKDC/BOP1/TUBA1B/RPA3/CDT1/PSMA5/TFDP1/NCL/LSM7/CCT5/FBL/CCT3/PRMT1/HNRNPA2B1/PSMA3/FABP5/SSBP1/CCT8/NHP2/IDI1/DDX46/CCT2/EXOSC8/EIF4A3/DGUOK/RNF126/POLR2B/BUB3/POLR2G/MYBL2/PCNA/HSPH1/SMNDC1/PTMA/SNRPE/ILF2/CDC6/DEK/PPID/MCM5/NOP16/LSM3/EEF1B2/FDPS/SSB/THAP12/CTBP1/WTAP/PAICS/CTCF/SYNCRIP/XRCC6/DNMT1/BZW1/PUM3/MAD2L1/STMN1/MCM3/CDK4/EED/ABCE1/GCH1/PSMA6/LSM5/MCM6/YY1/SMC1A/HDAC1/HNRNPA3/DTYMK/MCM2/NPM3/HMMR/DPM1/NFATC2IP/MCM7/HPRT1/POP5/CKS2/TCP1/STK24/RBBP6/TOP1/GNA13/G3BP1/SNRPD2/GTF2A2/PPIA/UBE2C/RPS7/PDS5A/SRSF3/HAT1/PCLAF/RAN/GSR/POLR2J/FDFT1/ATP5PF/HDGF/SH2D1A/EIF5B/MIF/SMARCA5/PTTG1/PSMA4/LPXN/TMPO/TMX1/IMMT/ELOC/IRAK1/UTP3/SRP9/SNRPA/ETFA/TATDN2/DLD/CDC123/COX7B/CDC45/WDR43/SMARCC1/DNAJC2/LYPLA1/GALNT1/XPO1/ATIC/FAM216A/AP3S1/BRCA1/UCK2/HNRNPC/BARD1/NOLC1/SNRPC/RRS1/NDUFB3/EIF2S1/GMPS/SMARCD1/DDX18/CENPA/CHEK1/VRK1/MNAT1/ACYP1/NUFIP1/RBBP4/TAF5/FUBP1/NOP56/SRSF2/CCNB1/CENPC/HSPA8/NMT1/SRSF11/UBE2N/LBR/RPL27/DKC1/WDHD1/HNRNPH1/AURKA/CBFB/CDKN2C/SEC61G/PNN/RB1/RMND5A/CSE1L/IL4/RRP7A/RNASEH2A
KRIGE_RESPONSE_TO_TOSEDOSTAT_6HR_DN	KRIGE_RESPONSE_TO_TOSEDOSTAT_6HR_DN	591	0.426085	1.8363	2.05309e-10	2.80588e-07	2.39166e-07	1368	tags=33%	list=19%	signal=29%	TXNL4A/C1QBP/HNRNPD/SFPQ/CD81/PPP1R14B/ALYREF/HSPE1/HSPD1/GADD45B/NDUFAF8/LYST/SRM/EBPL/AIF1/GLRX5/COPRS/ATP5MC1/CLTB/HSP90AA1/SSBP4/RANBP1/TSR3/NASP/PRDX1/MRPL14/NIFK/GSPT1/HSPB1/YBX3/SNRPA1/TIMM10/MRPL41/POLR2H/DUT/PPIH/SNU13/SRGN/DDX24/ATP5MC3/PSMA5/TFDP1/NCL/LSM7/EMC8/SIVA1/SYNGR1/CCT3/NAXE/FABP5/PSMA7/MRPL57/EHBP1L1/DCTPP1/NHP2/POLR2F/MRPL24/MATK/DUSP23/GRSF1/RNF126/EXOSC7/BAG1/GADD45GIP1/ZFP36L2/HSPH1/PTMA/ATAD3A/NOP16/SSB/ARMC10/GAR1/EIF3B/COX5A/SYNCRIP/BZW1/CCDC85B/MRPS34/MAD2L1/STIP1/JPT1/SDF2L1/IFI16/ABCE1/NFE2L3/NUDT5/MRPS26/DCUN1D5/CLPTM1L/ASXL1/YY1/MRPS23/MOGS/IMP3/LAPTM4B/GPATCH4/MDFIC/TM7SF3/VKORC1L1/PTPRC/MTCH2/CKS2/SERF2/RBBP6/NAA38/G3BP1/MAP2K3/BDH1/PNP/EI24/EXOSC4/FKBP4/MRPL4/MRTO4/FAM98A/NUDC/TYMP/PRDX4/MYB/PDE4A/NRGN/PEBP1/TPM3/EXOSC3/POP7/WDR4/ZMYND19/RFTN1/ENDOG/GRPEL1/ZNF593/HDGF/NME4/CENPX/EIF5B/MIF/BCCIP/RPS26/ARL5A/CENPW/LPCAT1/WDR3/SDHC/FAM162A/NUDT4/TOMM5/DCAF13/CENPV/NAA20/HSP90B1/NELFCD/ETFA/PDCD5/PTGES2/RBM25/CFAP97/SRFBP1/POLR1C/TIMM13/MRPL36/DNAJA1/COX7B/MTFP1/PPP2R2D/NTHL1/GPS2/MRPL21/C19orf53/SNHG12/CHORDC1/TRMT10C/IDS/SNRNP70/UCK2/RBM26/HDDC2/HNRNPC/GEMIN6/NOLC1/FAM102B/BOLA3/RRS1/WDR12/NDUFS3/DDX18/POLR3H/TMEM64/ESF1/HDHD5/MRPS12/NUFIP1/SLC43A3/SLC39A10/WDR36/NDUFA11/SLC25A10/FUBP1
PUJANA_BRCA1_PCC_NETWORK	PUJANA_BRCA1_PCC_NETWORK	1145	0.365911	1.63877	2.77639e-10	2.8458e-07	2.42568e-07	1456	tags=30%	list=21%	signal=29%	UBE2S/CCL3/HNRNPL/LTA/SRSF9/TXNL4A/RPL12/C1QBP/HNRNPD/HNRNPAB/SFPQ/RPL21/PLEK/HNRNPA1/PABPN1/YBX1/SLBP/HSPE1/RPL23/HSPD1/BAX/SRM/TYMS/UBE2M/POP4/KHDRBS1/TOMM40/ODC1/PTP4A2/SET/HSPB11/HSP90AA1/SUZ12/RCN2/CD74/RANBP1/CKS1B/NASP/PRDX1/CCT4/TGFB1/RPS27A/CCT6A/PDCD2/CDV3/SNRPD3/PCBP1/HINT1/MAGOH/BCL7B/NPM1/ELAVL1/GSPT1/SNRPA1/PSIP1/E2F4/CBX3/KIF2A/LSM6/NUTF2/XRCC5/POLR2H/DUT/RPL35/PPIH/PSME2/ERH/PRKDC/BOP1/MEA1/TUBA1B/MBD2/RPA3/CDT1/PSMA5/SAP30/TFDP1/NCL/LSM7/CCT5/FBL/PSMB2/CCT3/PRMT1/HNRNPA2B1/PSMA3/FABP5/SSBP1/E2F1/TNF/CCT8/GRK6/NHP2/TXN/IDI1/DDX46/PSMG1/ANP32A/SNRPD1/CCT2/EXOSC8/SRRM1/EIF4A3/DGUOK/RELB/RNF126/POLR2B/EXOSC7/BUB3/FUS/POLR2G/MYBL2/TRIM28/PCNA/EIF1AX/BAG1/CASP3/PTGES3/RABGGTB/HSPH1/PSMB1/NDUFS6/SMNDC1/PTMA/SNRPE/STOML2/ILF2/CDC6/DEK/UQCRH/XCL1/MCM5/CAST/SUMO2/NOP16/LSM3/EEF1B2/FDPS/RUVBL2/SSB/THAP12/WTAP/PAICS/PSMB8/EIF3B/TRAPPC6A/CTCF/PTEN/COX5A/SYNCRIP/RPS19/XRCC6/STX2/DNMT1/BZW1/PUM3/ACTR2/MAD2L1/STMN1/MCM3/CDK4/EED/SAC3D1/IFI16/CCT7/ABCE1/RSL1D1/SF3B1/ACOT13/PSMA6/RBBP7/PMAIP1/LSM5/RFC2/NME2/CSNK1G2/MCM6/YY1/SMC1A/COX17/HDAC1/PRPF4B/HNRNPA3/DTYMK/LAMTOR5/ICE1/MCM2/NPM3/HMMR/DPM1/NFATC2IP/MCM7/HPRT1/LCP1/POP5/STRN/CXCR4/CKS2/TCP1/STK24/RBBP6/AK2/TOP1/GNA13/G3BP1/SNRPD2/ATP6V0A2/GTF2A2/GRB2/PPIA/RCOR1/UBE2C/RPS7/PDS5A/PDHA1/SRSF3/MYB/MRPS18B/HAT1/PSMC4/PCLAF/AFG3L2/RAN/GSR/RFTN1/POLR2J/FDFT1/GTF2H3/ATP5PF/RPA2/HDGF/RPL18A/ATXN2L/SH2D1A/EIF5B/MIF/IMPDH2/HNRNPU/SMARCA5/PTTG1/PSMA4/RBM42/TRAF4/DPAGT1/NUDT21/LPXN/CDC16/TRAP1/FANCL/SLC1A5/SMARCD2/TMPO/TMX1/IMMT/UBFD1/LSM2/ELOC/IRAK1/UTP3/SRP9/SNRPA/TRA2A/DNAJC7/ETFA/UVRAG/PSMD7/TATDN2/DLD/POLR1C/CDC123/TBPL1/COX7B/GFI1/PSMB7/LAIR2/CDC45/WDR43/SMARCC1/DNAJC2/PCCB/LYPLA1/GALNT1/CDK13/XPO1/RPS20/ATIC/FAM216A/AP3S1/BRCA1/UQCRC2/PSMD14/UCK2/HDDC2/HNRNPC/BARD1/NOLC1/SNRPC/RRS1/NDUFB3/MBNL1/AHCY/EIF2S1/GMPS/CD96/PRIM1/ALG8/SMARCD1/DDX18/GOSR1/CENPA/CHEK1/VRK1/AIM2/MNAT1/ACYP1/NUFIP1/SEC61B/PPM1A/RBBP4/TAF5/HMGA1/FUBP1/GART/NOP56/SRSF2/DAP3/CCNB1/BYSL/CENPC/ECD/HSPA8/NMT1/HLTF/IL2RG/SRSF11/UBE2N/TIPRL/FH/LBR/RPL27/DKC1/CYP51A1/WDHD1/HNRNPH1/AURKA
WEI_MYCN_TARGETS_WITH_E_BOX	WEI_MYCN_TARGETS_WITH_E_BOX	548	0.431079	1.84997	4.37223e-10	2.98769e-07	2.54663e-07	1509	tags=37%	list=21%	signal=31%	CMC1/SFPQ/EFHD2/PABPN1/PPIF/SRM/POP4/ATP5MC1/ODC1/HSPB11/MLEC/YWHAH/GLS/PGP/DAZAP1/MRPL14/C9orf40/CCT6A/NIFK/ARPC5L/SRSF7/LYSMD2/CDC42/LSM6/TIMM10/MRPL41/PPIH/SF3B5/ERO1A/CACYBP/PSMA5/SAP30/NDUFAF4/SIVA1/CISD1/PRMT1/PSMA3/ABRACL/DCTPP1/CCT8/BCL3/POLR2F/IDI1/DDX46/PSMG1/SNRPD1/CCT2/RNF126/HRAS/CHCHD1/RABGGTB/HSPH1/NDUFS6/SMNDC1/DUSP5/CDC6/PPID/PSMD12/NOP16/MCUR1/HSPA1A/NOP58/ORC6/CSK/ATP6V0E1/BRIX1/LRR1/EXOSC9/NUDCD1/PAICS/APMAP/EIF3B/ZNF639/SYNCRIP/POLR3K/DNMT1/PUM3/MAD2L1/UCHL5/STIP1/JPT1/SDF2L1/CCT7/ABCE1/CRLS1/NUDT5/PSMD13/RBBP7/NME2/ASXL1/SMC1A/MRPS23/GPN3/LAPTM4B/OAT/NFKBIB/HMMR/HPRT1/MRPL22/MTCH2/CMC2/MANF/TOP1/MRPL39/G3BP1/MAP2K3/C15orf61/PNP/GRB2/FKBP4/MRPL4/MRTO4/CCDC59/ASCC3/HAT1/MALSU1/TPM3/EXOSC3/TIPIN/COMMD8/POP7/WDR4/ZMYND19/SRXN1/GRPEL1/ZNF593/LSM10/EIF5B/BCCIP/HNRNPU/ARL5A/LPCAT1/FAM162A/MIS18A/HACD3/CREM/GCLM/TMX1/ELOC/TOMM5/DCAF13/MCMBP/IRAK1/ZBTB38/NUP37/CENPV/PHF5A/SRFBP1/VCP/CDC123/MRPL36/NDUFV3/WDR43/ZNF267/FAM216A/MRPS35/GLRX2/TRMT10C/SNRNP70/PSMD14/UCK2/EGLN1/HNRNPC/SVIP/SRPRB/GEMIN6/NOLC1/CFAP20/MAP7D1/DYNLL2/NDUFB3/KTN1/WDR12/EIF2S1/DDX18/PSMD1/CENPA/ESF1/CHEK1/VRK1/HDHD5/MRPS12/UTP4/CALM1/SLC25A10/FBXO45/EIF2B3/BYSL/HSPA8/NMT1/UBE2N/HELLS/WDR75/DKC1/TIMM50/CBFB/TIMM21/MRPS18C/RB1/NOL11/CSE1L/B4GALT2
LEE_BMP2_TARGETS_DN	LEE_BMP2_TARGETS_DN	573	0.42334	1.82285	3.96522e-10	2.98769e-07	2.54663e-07	1685	tags=38%	list=24%	signal=31%	RPL12/C1QBP/HNRNPAB/SFPQ/HSPE1/PPIF/HSPD1/SRM/ODC1/HSP90AA1/MLEC/RANBP1/CKS1B/NASP/C9orf40/JAK1/CCT6A/SMCHD1/CRELD2/NIFK/GSPT1/PIM3/SNRPA1/SRSF7/CYC1/LSM6/TIMM10/DUT/BOP1/SNU13/CACYBP/CDT1/TFDP1/RAD23B/NDUFAF4/CISD1/CCT3/PRMT1/DNAJC21/DCTPP1/CCT8/NHP2/IDI1/EXOSC8/MRPL20/SERPINB6/WDR5/IER5/DNPH1/GTPBP4/PDXP/RCC1L/HSPH1/ATAD3A/TRAPPC4/ILF2/CDC6/PPID/MCM5/PSMD12/NOP16/LSM3/NOP58/ORC6/RUVBL2/SSB/CDK2AP1/BRIX1/GAR1/LRR1/NUDCD1/SYNCRIP/POLR3K/XRCC6/DNMT1/BZW1/PUM3/MAD2L1/UCHL5/STIP1/SDF2L1/MCM3/CCT7/ABCE1/GCH1/NUDT5/RRAS2/MCM6/MOGS/KCMF1/HDAC1/PRPF4B/VKORC1L1/MCM2/RGCC/HSPA5/NFATC2IP/MCM7/IFRD1/MANF/AK2/DTL/G3BP1/PDSS1/FKBP4/MRTO4/SLC2A3/FAM98A/PDS5A/SRSF3/MRPS18B/HAT1/PCLAF/LSM8/RAN/TIPIN/WDR4/ZMYND19/PSMD6/RPA2/PDF/BCCIP/LEO1/SMARCA5/CENPW/WDR3/LMAN1/NQO2/ABHD10/MIS18A/RPS9/SLF1/TMX1/ELOC/TOMM5/NUP37/NAA20/TRA2A/DONSON/PHF5A/SRFBP1/TOMM20/PTRH2/CDC45/CUL3/WDR43/DNAJC2/XPO1/ATIC/BRCA1/CHORDC1/TRMT10C/EXOSC1/UCK2/GEMIN6/NOLC1/RRS1/WDR12/DCTD/EIF2S1/GMPS/DDX18/AGPAT5/ESF1/CHEK1/VRK1/UTP4/TAF5/WDR36/FUBP1/GART/NOP56/ETNK1/EIF2B3/MTHFD1/BYSL/HSPA8/HELLS/WDR75/DKC1/CYP51A1/WDHD1/AURKA/HSD17B7/PNN/AGFG1/NVL/NOL11/MTHFD1L/CSE1L/EBNA1BP2/KPNB1/AKIRIN1/PGAM1/NOC3L/CARNMT1/NIN/NUP93/KPNA2/DNAAF2/CCDC86/TOMM70/UTP15/TXNRD1/DNA2/NUP88/CSTF2/QTRT2/UTP25/RRM1/MRPL18/UTP18/SRPK1/NUP155/PNPT1/POLRMT/TMEM97
DODD_NASOPHARYNGEAL_CARCINOMA_DN	DODD_NASOPHARYNGEAL_CARCINOMA_DN	859	0.381507	1.68238	1.44203e-09	8.44616e-07	7.1993e-07	1456	tags=29%	list=21%	signal=26%	CCL3/GZMH/TXNL4A/C1QBP/CCL4/HNRNPD/HNRNPAB/GNLY/ALYREF/HNRNPA1/GZMB/YBX1/SLBP/HSPE1/PPIF/HSPD1/TYMS/TOMM40/SOCS1/SUZ12/RCN2/YWHAH/GBP5/GLS/LINC01943/RANBP1/CKS1B/SNX10/URI1/CENPU/CCT4/CCT6A/GSTO1/NPM1/ELAVL1/NIFK/SRSF7/CYC1/CBX3/LSM6/TIMM10/XRCC5/POLR2H/DUT/PRKDC/NUDT3/IFNG/PXMP2/GZMA/ATP5MC3/CACYBP/NCL/UBE2T/FBL/NDUFAF4/PSMB2/SNHG15/CCT3/PRMT1/HNRNPA2B1/HDGFL3/SSBP1/PSMB3/MAGOHB/PSMA7/ABRACL/E2F1/FASLG/CCT8/PSMG1/SNRPD1/CCT2/MRPL24/MARCKSL1/U2SURP/GRSF1/POLR2B/BUB3/FUS/GTPBP4/PCNA/EIF1AX/RABGGTB/PFDN2/SNRPE/ILF2/CDC6/DEK/UQCRH/SUMO2/NOP16/NOP58/ORC6/BRIX1/LRR1/PAXBP1/NUDCD1/PAICS/APMAP/EIF3B/AKIRIN2/PTEN/NTAN1/RPS19/XRCC6/RMI2/NXT1/TNFRSF9/CHST14/MAD2L1/UCHL5/STMN1/MCM3/CDK4/SAC3D1/C19orf48/ABCE1/RSL1D1/SF3B1/CRLS1/NFE2L3/SPG21/PMAIP1/LSM5/GINS2/MCM6/GPR137B/SMC1A/MRPS23/GPN3/TM7SF3/DTYMK/CAMTA1/MCM2/HMMR/MCM7/HPRT1/IFRD1/UQCC2/CKS2/ENY2/AK2/COPZ1/B3GALT6/DTL/G3BP1/C15orf61/PDSS1/PPP3R1/FKBP4/PPIA/CCDC59/UBE2C/PDHA1/SRSF3/ASCC3/MAP2K4/PCLAF/LSM8/MALSU1/RPN2/RAN/TIPIN/UBE2Z/SPINDOC/WDR4/GRPEL1/BRI3BP/GTF2H3/GBP4/HNRNPU/PTTG1/PSMA4/ARL5A/WDR3/LMAN1/TRAP1/FANCL/MIS18A/HACD3/TMPO/IMMT/UBFD1/ELOC/MCMBP/NUP37/HSP90B1/SNRPA/DONSON/PDCD5/PHF5A/ICAM1/PTRH2/CDC45/BOD1/UBXN4/CEP55/WDR43/ZNF267/IFIH1/DNAJC2/XPO1/ATIC/UBE2E3/BRCA1/OTULIN/SNHG12/PSMD14/UCK2/EGLN1/SENP1/HNRNPC/NOLC1/DCTD/AHCY/GMPS/PRIM1/DDX18/UTP14A/CENPA/CHEK1/HNRNPLL/STX6/DDX55/CTSC/SLC39A10/RBBP4/TAF5/FUBP1/GART/NOP56/ETNK1/SRSF2/CCNB1/UBE3A/EXOSC5/CPOX/IKBIP/HELLS/WDR75/MAP3K20/TIPRL/DKC1/WDHD1/HNRNPH1/AURKA
MUELLER_PLURINET	MUELLER_PLURINET	219	0.51413	2.02207	2.13898e-08	1.09623e-05	9.34395e-06	1416	tags=44%	list=20%	signal=36%	HSP90AB1/HNRNPAB/HSPE1/HSPD1/SOCS1/SET/CKS1B/DAZAP1/NPM1/PSIP1/LSM6/XRCC5/MBD2/RPA3/CDT1/NCL/LSM7/FBL/PSMA3/DCTPP1/ANP32A/SNRPD1/EXOSC8/MATK/EXOSC7/FUS/MYBL2/TRIM28/PCNA/HSPH1/SMNDC1/PTMA/SNRPE/PPID/MCM5/LSM3/NOP58/ORC6/SSB/BRIX1/GAR1/EXOSC9/SYNCRIP/UNC119/STIP1/MCM3/PSMA6/PMAIP1/LSM5/RFC2/MCM6/GADD45A/HDAC1/NFKBIB/MCM2/HMMR/HPRT1/POP5/CKS2/PNP/SRSF3/MYB/PSMD11/EXOSC3/POP7/ZNF593/RPA2/BCCIP/TMPO/SNRPA/POLR1C/CDC45/SMARCC1/ATIC/NTHL1/POLD1/GEMIN6/NOLC1/SNRPC/BCL2/GEMIN7/GMPS/CHEK1/MNAT1/MRPS12/HMGA1/FUBP1/NOP56/SRSF2/CCNB1/MTHFD1/BYSL/PFN1/HSPA8/PTPN6/STXBP3
RHEIN_ALL_GLUCOCORTICOID_THERAPY_DN	RHEIN_ALL_GLUCOCORTICOID_THERAPY_DN	284	0.479163	1.92748	4.98231e-08	2.26972e-05	1.93465e-05	1363	tags=43%	list=19%	signal=36%	HSP90AB1/C1QBP/JUN/RPL23/TYMS/FOS/SET/CKS1B/NASP/PRDX1/CENPU/CCT6A/PDCD2/SNRPD3/RBM8A/NPM1/ELAVL1/HSPB1/ARPC5L/PSIP1/DUT/KDELR2/PRKDC/TUBA1B/ATP5MC3/CACYBP/FBL/CITED2/PSMB2/CCT3/PRMT1/SAP18/FABP5/SSBP1/MDH1/CCT8/NHP2/PSMG1/ANP32A/MARCKSL1/PCNA/BCAP31/TUBA1C/SNRPE/STOML2/MCM5/CTBP1/PAICS/PSMB8/MAD2L1/STMN1/CDK4/CCT7/APOBEC3G/RSL1D1/PSMA6/LSM5/GINS2/MCM6/SMC1A/LAPTM4B/HNRNPA3/MCM2/HMMR/RGCC/HPRT1/CKS2/AK2/DTL/SNRPD2/TMEM14A/AHCYL1/ING2/PPIA/TUBA1A/PRDX4/MYB/SCCPDH/WDR61/PCLAF/FOSB/MCTS1/ATP5PF/HADH/UBE2L6/MIF/BCCIP/IMPDH2/PDIA6/PSMB9/PTTG1/SDHC/HEBP1/FANCL/MIS18A/DAD1/NUP37/ETFA/BHLHE40/NDUFA8/CEP55/PCCB/IVNS1ABP/ATIC/MRPS35/UQCRC2/PSMD14/HDDC2/HNRNPC/BARD1/BCL2/DCTD/AHCY/GMPS/PRIM1/ATP5MG/DYNLL1/CHEK1/VRK1/RBBP4/CALM1/HMGA1
KEGG_TYPE_I_DIABETES_MELLITUS	KEGG_TYPE_I_DIABETES_MELLITUS	26	0.816308	2.27389	6.21766e-08	2.54924e-05	2.17291e-05	356	tags=58%	list=5%	signal=55%	HLA-DQA1/LTA/HLA-DQB1/HLA-DRB1/HLA-DRB5/HLA-DRA/HLA-DPA1/HLA-DPB1/GZMB/HSPD1/HLA-DMA/IFNG/HLA-F/TNF/FASLG
LEE_DIFFERENTIATING_T_LYMPHOCYTE	LEE_DIFFERENTIATING_T_LYMPHOCYTE	178	-0.503966	-2.15055	7.00362e-08	2.61044e-05	2.22507e-05	625	tags=31%	list=9%	signal=29%	DOCK2/BTG2/LEF1/TMC8/EVI2B/DGKA/CD247/KMT2E/ICAM2/ITK/TMEM71/FKBP5/HCLS1/ARHGDIB/BCL11B/RASSF5/TBC1D10C/ITGAL/CYTH1/FLI1/LAT/PRKCB/AKAP13/NLRC3/LCK/IKZF1/P2RY8/PRKCH/CYFIP2/MAP4K1/RNASET2/EIF4A1/SLC9A3R1/UCP2/TRAT1/FYB1/DOCK8/ARHGAP15/TMC6/AQP3/GATA3/SLFN5/EVL/LAPTM5/RCSD1/LTB/AKNA/TRBC1/ARHGAP30/TRAF3IP3/IL7R/SELPLG/MAL/SELL/CD52
BERENJENO_TRANSFORMED_BY_RHOA_UP	BERENJENO_TRANSFORMED_BY_RHOA_UP	386	0.437843	1.82016	8.74772e-08	2.9888e-05	2.54758e-05	1734	tags=44%	list=25%	signal=35%	PPP1R14B/ALYREF/JUN/SLBP/HSPD1/BAX/SRM/TYMS/TOMM40/ODC1/NFKBIA/HSP90AA1/SUZ12/RANBP1/CKS1B/NASP/C9orf40/GSTO1/SNRPD3/CIB1/YBX3/SNRPA1/BOP1/SF3B5/DUSP1/CACYBP/SAP30/TFDP1/UBE2T/FBL/BANF1/NDUFAF4/CISD1/CCT3/TMSB4X/PSMB3/PSMA7/E2F1/DNAJC21/DCTPP1/GRK6/NHP2/CDC34/TXN/SNRPD1/BUB3/FKBP2/DNPH1/MYBL2/PCNA/CASP3/PTGES3/RABGGTB/HSPH1/EIF6/CDC6/DEK/PPID/MCM5/NOP16/LSM3/NOP58/ORC6/RUVBL2/GAR1/EIF3B/POLR3K/DNMT1/PUM3/NXT1/MAD2L1/UCHL5/STMN1/STIP1/MCM3/EED/CCT7/ABCE1/RSL1D1/PSMD13/RBM38/HPF1/GADD45A/COX17/TNFAIP3/DTYMK/MCM2/MCM7/HPRT1/FAM110A/IFRD1/CKS2/DTL/SNRPD2/EI24/FKBP4/MRTO4/SLC4A4/HAT1/PCLAF/PSMD11/LSM8/RAN/GSR/IER3/TIPIN/PTTG1/FAM162A/TMPO/GCLM/ZNRF2/LSM2/CENPV/PHF5A/CDC45/WDR43/DNAJC2/IVNS1ABP/XPO1/BRCA1/POLD1/UCK2/RRS1/AHCY/EIF2S1/PRIM1/DDX18/CDKN1A/CENPA/ESF1/CHEK1/VRK1/UTP4/GART/CCNB1/BYSL/NMT1/HELLS/LBR/WDHD1/AURKA/TALDO1/MRPS25/NFKBIZ/CSE1L/EBNA1BP2/RNASEH2A/KPNB1/PGAM1/ARL4C/MRPS10/NUP93/KPNA2/TOMM70/PLEKHA1/TXNRD1/PHC2/AURKB/DNA2/CSTF2/RRM1/MRPL18/UTP18/PNPT1/TMEM97/NUP107/PTGER4/MRPL16/SF3A3/DDX21
MARTENS_TRETINOIN_RESPONSE_DN	MARTENS_TRETINOIN_RESPONSE_DN	506	0.413904	1.75925	1.00304e-07	3.16344e-05	2.69643e-05	1259	tags=34%	list=18%	signal=30%	CCL3/HNRNPL/HSP90AB1/SFPQ/RPL21/HNRNPA1/PABPN1/KRT10/JUN/CCL5/YBX1/HSPE1/RPL23/HSPD1/BAX/SRM/TYMS/ATP5MC1/RPS4X/PGP/CCT4/NSMCE3/RPS27A/CCT6A/PDCD2/SMCHD1/CDV3/PCBP1/SLC2A4RG/HINT1/HSPB1/SRSF7/CBX3/TIMM10/DUT/RPL35/DDX5/TUBA1B/ATP5MC3/CACYBP/CDT1/PTOV1/CHCHD2/CCT5/CITED2/PRMT1/SAP18/HNRNPA2B1/NAXE/FABP5/SSBP1/TMSB4X/EIF5A/ORAI1/MAGOHB/MRPL57/E2F1/PPIB/EXOSC8/MARCKSL1/CEBPB/B2M/FKBP2/NDUFB11/TRIM28/PCNA/TUBA1C/UBB/ZFP36L2/RABGGTB/PTMA/TRAPPC4/SNRPE/STOML2/FAM89B/NOP16/EEF1B2/ORC6/RRAS/PAICS/APRT/MRPL51/RPS19/CCDC85B/NXT1/CHST14/MRPS34/MAD2L1/UCHL5/STMN1/MCM3/C19orf48/RSL1D1/TIMM17B/NFE2L3/ANKRD13D/LSM5/NDUFAF3/MCM6/COX17/GPATCH4/SUPT4H1/HNRNPA3/CCNL1/NPM3/HSPA5/TMEM107/CKS2/TCP1/NAA38/AK2/PURA/SLC38A2/NME3/C15orf61/NT5C/SSNA1/MRPL4/REST/PPIA/PCLAF/DRAP1/MALSU1/RAN/POP7/SS18L2/ENDOG/FTH1/PRDX5/HDGF/RPL18A/ATXN2L/IMPDH2/HNRNPU/REX1BD/MRPL11/UXT/SLC1A5/TMPO/RPS9/HIGD2A/COX4I1/NGLY1/CITED4/UTP3/SRP9/CENPV/MRPL2/PTGES2/PAQR4/PSMD7/HPS6/POLR1C/TAF7/TIMM13/DDX3X/GFI1/SMARCC1/GPS2/FAM216A/SMIM19/PSMG3/SNHG12/TRMT10C/MRM1/HNRNPH3/ATP5F1E/NOLC1/RRS1/MRPS16
GAURNIER_PSMD4_TARGETS	GAURNIER_PSMD4_TARGETS	34	0.767906	2.28071	1.55352e-07	4.54959e-05	3.87795e-05	496	tags=47%	list=7%	signal=44%	CCL3/HLA-DQA1/HLA-DQB1/HLA-DRB1/HLA-DRB5/HLA-DRA/HLA-DPA1/HLA-DPB1/CCL5/HLA-DMA/TGFB1/HLA-F/TNF/RELB/B2M/NFKB1
KEGG_ASTHMA	KEGG_ASTHMA	12	0.919764	2.18544	1.89627e-07	5.18314e-05	4.41798e-05	93	tags=67%	list=1%	signal=66%	HLA-DQA1/HLA-DQB1/HLA-DRB1/HLA-DRB5/HLA-DRA/HLA-DPA1/HLA-DPB1/HLA-DMA
KEGG_SPLICEOSOME	KEGG_SPLICEOSOME	107	0.580309	2.09157	3.02971e-07	7.76363e-05	6.61753e-05	1252	tags=45%	list=18%	signal=37%	SRSF9/TXNL4A/ALYREF/HNRNPA1/SNRPD3/PCBP1/RBM8A/MAGOH/SNRPA1/SF3B6/SRSF7/LSM6/PPIH/DDX5/SNU13/SRSF5/SF3B5/LSM7/THOC3/MAGOHB/DDX46/SNRPD1/U2SURP/EIF4A3/SMNDC1/SNRPE/LSM3/HSPA1A/DDX42/SF3B1/LSM5/HNRNPA3/PPIE/SNRPD2/SRSF3/LSM8/RBM17/HNRNPU/LSM2/SNRPA/TRA2A/PHF5A/RBM25/PUF60/SNRNP70/PLRG1/HNRNPC/SNRPC
KEGG_LEISHMANIA_INFECTION	KEGG_LEISHMANIA_INFECTION	46	0.714323	2.25143	3.51145e-07	8.4688e-05	7.21859e-05	497	tags=43%	list=7%	signal=41%	HLA-DQA1/HLA-DQB1/HLA-DRB1/HLA-DRB5/HLA-DRA/FCGR3A/HLA-DPA1/CYBA/HLA-DPB1/JUN/HLA-DMA/FOS/NFKBIA/TGFB1/JAK1/IFNG/TNF/MARCKSL1/NFKB1/MAPK1
ONO_AML1_TARGETS_UP	ONO_AML1_TARGETS_UP	19	0.834276	2.15339	1.05444e-06	0.000240179	0.000204723	469	tags=63%	list=7%	signal=59%	GZMB/JUN/NKG7/GADD45B/FOS/EOMES/DDX5/IFNG/GZMA/E2F1/FASLG/SLAMF7
VERHAAK_GLIOBLASTOMA_MESENCHYMAL	VERHAAK_GLIOBLASTOMA_MESENCHYMAL	110	-0.542563	-2.16903	1.2368e-06	0.000266888	0.000227489	717	tags=31%	list=10%	signal=28%	SFT2D2/ZNF217/TNFRSF1B/CYTH4/GNA15/MAN2B1/CASP4/ICAM3/TRIM38/CASP8/SHC1/FURIN/ANXA2/TMBIM1/TES/ITGA4/MGAT1/LAIR1/IL4R/S100A11/UCP2/WIPF1/EMP3/CTSB/NCF4/MYO1F/LAPTM5/SLC16A3/CNN2/S100A4/TIMP1/MYH9/LGALS1/LGALS3
KEGG_SYSTEMIC_LUPUS_ERYTHEMATOSUS	KEGG_SYSTEMIC_LUPUS_ERYTHEMATOSUS	22	0.82277	2.20162	1.39659e-06	0.000286301	0.000244036	512	tags=64%	list=7%	signal=59%	HLA-DQA1/HLA-DQB1/HLA-DRB1/HLA-DRB5/HLA-DRA/FCGR3A/HLA-DPA1/HLA-DPB1/HLA-DMA/SNRPD3/IFNG/TNF/SNRPD1/SSB
KEGG_GRAFT_VERSUS_HOST_DISEASE	KEGG_GRAFT_VERSUS_HOST_DISEASE	24	0.805481	2.18004	2.11248e-06	0.000398449	0.000339628	356	tags=58%	list=5%	signal=56%	HLA-DQA1/HLA-DQB1/HLA-DRB1/HLA-DRB5/HLA-DRA/HLA-DPA1/HLA-DPB1/GZMB/HLA-DMA/KLRD1/IFNG/HLA-F/TNF/FASLG
REACTOME_SWITCHING_OF_ORIGINS_TO_A_POST_REPLICATIVE_STATE	REACTOME_SWITCHING_OF_ORIGINS_TO_A_POST_REPLICATIVE_STATE	79	0.609531	2.10367	2.13802e-06	0.000398449	0.000339628	999	tags=46%	list=14%	signal=40%	UBE2S/UBC/RPS27A/PSME2/CDT1/PSMA5/PSMB2/PSMA3/PSMB3/PSMA7/UBB/PSMB1/CDC6/MCM5/RBX1/PSMD12/ORC6/PSMB6/PSMB8/MCM3/PSMB10/PSMD13/PSMA6/MCM6/MCM2/PSMD4/MCM7/ANAPC11/UBA52/UBE2C/PSMC4/PSMD11/PSMD6/PSMB9/PSMA4/CDC16
TIEN_INTESTINE_PROBIOTICS_24HR_UP	TIEN_INTESTINE_PROBIOTICS_24HR_UP	428	0.400802	1.68313	2.89371e-06	0.000515836	0.000439685	1666	tags=38%	list=24%	signal=31%	COTL1/C1QBP/HNRNPAB/SFPQ/SLBP/HSPE1/PPIF/TYMS/GLRX5/HSPB11/RCN2/NASP/SNRPD3/RBM8A/SRSF7/CDC42/DUT/ERH/PXMP2/SRSF5/ATP5MC3/CACYBP/RPA3/LSM7/NDUFA6/SIVA1/SLC25A1/DCTPP1/POLR2F/IDI1/DDX46/SNRPD1/MRPL20/EIF4A3/EXOSC7/NDUFB6/FUS/PCNA/BMI1/NDUFB2/UBAC1/TRAPPC4/SNRPE/MCM5/RBX1/CAST/LSM3/FDPS/SNX3/ATP6V0E1/CDK2AP1/SYNCRIP/NTAN1/MGST3/POLR3K/DNMT1/BCLAF1/MAD2L1/NPTN/HTATSF1/MCM3/EED/SAC3D1/GCH1/ACOT13/PSMA6/LSM5/GINS2/RFC2/MCM6/COX17/COA3/NDUFA2/LAPTM4B/OAT/HNRNPA3/TM7SF3/MCM2/HMMR/NFATC2IP/MCM7/CHMP5/HPRT1/MRPL22/POP5/CKS2/SUPT16H/G3BP1/PCBD1/EI24/TMEM14A/FKBP4/FAM98A/NUDC/IMPA2/SRSF3/MRPS18B/WDR61/THYN1/RAN/TIPIN/COMMD8/ATP5PF/PDF/SMARCA5/PTTG1/LYRM4/LPCAT1/SDHC/TMPO/PDCD5/CDC123/TIMM13/HSBP1/DDX3X/DNAJA1/PSMB7/NDUFA8/GALNT1/GTF2H5/HNRNPH3/CADM1/NDUFB3/ATP5MG/AGPAT5/PSMD1/CENPA/DYNLL1/VRK1/ACYP1/CALM1/HSDL2/NOP56/ETNK1/SRSF2/CCNB1/RPL26L1/NLRP2/UBE2N/ECHS1/AURKA/UNC50/CBFB/VDAC3/PNN/NDUFC1/TMEM50A/RRP7A/PGAM1/ARL4C/UBE2D1/MYL6/NUP93/CCDC86/UTS2/NUDT1/DENR/MIOS/LRRC47/PHACTR2/UROD/RRM1/AASDHPPT
REACTOME_DNA_REPLICATION	REACTOME_DNA_REPLICATION	106	0.559303	2.01552	3.86237e-06	0.0006356	0.00054177	1303	tags=46%	list=18%	signal=38%	UBE2S/UBC/RPS27A/PSME2/RPA3/CDT1/PSMA5/PSMB2/PSMA3/PSMB3/PSMA7/E2F1/PCNA/UBB/PSMB1/CDC6/MCM5/RBX1/PSMD12/ORC6/PSMB6/PSMB8/MCM3/PSMB10/PSMD13/PSMA6/GINS2/RFC2/MCM6/MCM2/PSMD4/MCM7/ANAPC11/UBA52/UBE2C/PSMC4/PSMD11/PSMD6/RPA2/PSMB9/PSMA4/CDC16/PSMD7/PSMB7/CDC45/POLD1/PSMD14/PRIM1/PSMD1
CHIANG_LIVER_CANCER_SUBCLASS_UNANNOTATED_DN	CHIANG_LIVER_CANCER_SUBCLASS_UNANNOTATED_DN	149	0.50962	1.92526	3.87561e-06	0.0006356	0.00054177	1183	tags=37%	list=17%	signal=31%	HSP90AB1/C1QBP/FCGR3A/YBX1/BAX/FKBP11/TYMS/EBPL/RCN2/CCT4/XRCC5/RPA3/PSMA5/CHCHD2/UBE2T/CITED2/PSMG1/SNRPD1/CCT2/NDUFA4/PCNA/STOML2/ILF2/MAD2L1/STIP1/WDR83OS/CDK4/DCUN1D5/MRPS23/LAMTOR5/DPM1/MANF/MRPL39/SNRPD2/MRPL13/IMPA2/PRDX4/WDR61/HAT1/RAN/MCTS1/ACTR6/PDIA6/NUDT21/UXT/DAD1/TMX1/LSM2/NUP37/CCNDBP1/CD46/DNAJA1/STT3A/ATIC/UBE2E3
MOOTHA_HUMAN_MITODB_6_2002	MOOTHA_HUMAN_MITODB_6_2002	309	0.438265	1.77579	4.05175e-06	0.000635939	0.000542059	1821	tags=44%	list=26%	signal=34%	ATP5F1D/CYBA/HSPE1/PPIF/HSPD1/BAX/GPX4/ATP5MC1/TOMM40/ODC1/GLS/ATP5IF1/NDUFAB1/ECI1/CYC1/FDX1/TIMM10/DUT/ATP5MC3/BLVRA/NDUFA6/EMC8/SLC25A1/NDUFS7/SSBP1/MRPL57/TXN/BCL2A1/MRPL24/MRPL20/NDUFA4/DGUOK/NDUFB6/NDUFB2/NDUFS6/MRPL17/COX8A/UQCRH/PPID/GLUD1/HSPA1A/COX5A/NDUFS8/MRPS34/HTATSF1/TIMM17B/ATP5F1B/COX17/NDUFA2/OAT/MRPL22/MTCH2/AK2/MRPL39/BDH1/MRPL4/MRPL13/PDHA1/MRPS18B/TFB1M/AFG3L2/GSR/COX6A1/LONP1/ENDOG/ATP5PF/HADH/NME4/ATP5MC2/SLC25A3/SLC25A28/SDHC/MRPL11/TRAP1/COX4I1/IMMT/MRPL2/MDH2/NDUFC2/ETFA/DLD/TOMM20/TIMM13/COX7B/DECR1/NDUFA8/PCCB/IVNS1ABP/NDUFB4/MRPS35/UQCRC2/NDUFS2/ATP5F1E/BCL2/MRPS16/NDUFB3/NDUFS3/NDUFS4/ATP5MG/MRPS12/SLC25A10/DAP3/MTHFD1/NR3C1/CPOX/FH/ECHS1/VDAC3/ACSL3/MRPS18C/NDUFC1/MRPS10/TOMM70/MRPL15/NDUFS5/MRPL33/IDH3G/MRPL18/CYB5A/POLRMT/MRPS31/BCS1L/ACAT1/MRPL16/FARSA/COX6C/TFAM/GCAT/BCKDHB/TIMM23/VDAC2/NBN/COX5B/HSPA9/BID
BLALOCK_ALZHEIMERS_DISEASE_DN	BLALOCK_ALZHEIMERS_DISEASE_DN	744	0.355367	1.55234	4.18789e-06	0.000635939	0.000542059	1724	tags=38%	list=24%	signal=32%	HSP90AB1/HNRNPD/SFPQ/CAPNS1/HSPE1/GNAS/HSPD1/UBE2M/KHDRBS1/HSPB11/HSP90AA1/RCN2/YWHAH/GLS/ATP5IF1/SNX10/UBC/CCT4/PDCD2/GSTO1/NDUFAB1/HINT1/BCL7B/ARPC5L/SNRPA1/CDC42/CYC1/POLR2K/KIF2A/C1orf21/KDELR2/DDX5/SNU13/DYNLRB1/SRSF5/ATP5MC3/CACYBP/PSMA5/TFDP1/TOX/CHCHD2/CCT5/RAD23B/PSMB2/CISD1/SYNGR1/CCT3/PRMT1/SAP18/HDGFL3/SSBP1/MDH1/PSMB3/PSMA7/MRPL57/GNB1/TXN/PSMG1/CCT2/MRPL20/MYL12B/MATK/NDUFA4/DGUOK/POLR2B/B2M/POLR2G/NDUFB11/UQCR10/PCNA/NIT2/GADD45GIP1/NDUFB2/PTGES3/HSPH1/DUSP5/PFDN2/COX8A/EIF6/RNMT/TERF2IP/UQCRH/PPID/RBX1/GLUD1/PSMD12/SUMO2/MAPK1/LSM3/PSMB6/SSB/SNX3/PTEN/COX5A/SYNCRIP/MGST3/SH3GLB2/ACTR2/NPTN/ABCE1/GCH1/ATP5F1B/ACOT13/SPG21/RBBP7/LSM5/NME2/COA3/NDUFA2/LAPTM4B/SUPT4H1/OAT/CCNL1/LAMTOR5/GLRX/LAMTOR2/HSPA5/RAB11A/HPRT1/MRPL22/MTCH2/IFRD1/CKS2/STK24/ENY2/TOP1/SNRPD2/GTF2A2/ZNF706/PPP3R1/TMEM14A/RTN4/PPIA/SPCS1/RCOR1/MRPL13/PDHA1/SRSF3/PRDX4/SCCPDH/WDR61/THYN1/MAP2K4/NRGN/PSMD11/DRAP1/RPN2/DDT/COX6A1/POP7/MCTS1/GRPEL1/PSMD6/ATP5PF/HADH/TUBB4B/RPS26/SLC25A3/MPV17/PDIA6/CDKN2D/PREP/SRPRA/FAM162A/PPP3CB/CSNK1G3/PITPNA/COX4I1/AP2S1/NSFL1C/SAT1/MDH2/NDUFC2/ETFA/PDCD5/PTGES2/DDOST/DLD/VCP/BHLHE40/TOMM20/PTRH2/DNAJA1/TBPL1/COX7B/NDUFA8/UBXN4/CRYZ/PCCB/ARL1/NDUFB4/ATIC/UBE2E3/FAM216A/AP3S1/UQCRC2/USP15/IDS/PSMD14/ROCK2/NDUFS2/HNRNPC/ATP5F1E/NOLC1/ARPC5/NDUFB3/WDR12/EIF2S1/ALG8/NDUFS3/NDUFS4/ATP5MG/PSMD1/DYNLL1/ITM2B/C17orf75/NUFIP1/ARF4/PAPSS1/CALM1/ELOVL4/SRSF2/EIF2B3/MTHFD1/RNF5/HSPA8/HLTF/UBE2N/FH/WDHD1/SRP54/ZFR/VDAC3/ACSL3/PNN/VDAC1/MAPK9/TRMT11/NFU1/TMEM50A/PIGP/CSE1L/PSMG2/CDK16/CASD1/DMTN/KPNB1/PGAM1/UQCRQ/ARL4C/ORC3/LANCL1/MRPS10/CCDC92/KPNA2/TOMM70/MRPL15/MRPL3/FBXW7/ZMAT3/PPP1R7/UTP25/AASDHPPT/EIF1B/MRPL18/UTP18/CDK17/CAB39/SNAPC5/ARPC3/TM2D3/MAN1A1/WBP4/ACAT1/SRPK2/PTGER4/TBCA/MRPL16/COX6C
WP_ALLOGRAFT_REJECTION	WP_ALLOGRAFT_REJECTION	38	0.715176	2.17728	4.69483e-06	0.000687457	0.000585971	437	tags=45%	list=6%	signal=42%	HLA-DQA1/HLA-DQB1/HLA-DRB1/HLA-DRB5/HLA-DRA/GNLY/HLA-DPA1/HLA-DPB1/GZMB/HLA-DMA/TGFB1/IFNG/TUBA1B/HLA-F/TNF/FASLG/CASP3
KEGG_ALLOGRAFT_REJECTION	KEGG_ALLOGRAFT_REJECTION	24	0.791478	2.14214	6.90818e-06	0.000913662	0.000778783	356	tags=54%	list=5%	signal=52%	HLA-DQA1/HLA-DQB1/HLA-DRB1/HLA-DRB5/HLA-DRA/HLA-DPA1/HLA-DPB1/GZMB/HLA-DMA/IFNG/HLA-F/TNF/FASLG
REACTOME_ORC1_REMOVAL_FROM_CHROMATIN	REACTOME_ORC1_REMOVAL_FROM_CHROMATIN	62	0.635833	2.09363	6.64948e-06	0.000913662	0.000778783	1216	tags=56%	list=17%	signal=47%	UBC/RPS27A/PSME2/CDT1/PSMA5/PSMB2/PSMA3/PSMB3/PSMA7/UBB/PSMB1/CDC6/MCM5/RBX1/PSMD12/ORC6/PSMB6/PSMB8/MCM3/PSMB10/PSMD13/PSMA6/MCM6/MCM2/PSMD4/MCM7/UBA52/PSMC4/PSMD11/PSMD6/PSMB9/PSMA4/PSMD7/PSMB7/PSMD14
REACTOME_PROCESSING_OF_CAPPED_INTRON_CONTAINING_PRE_MRNA	REACTOME_PROCESSING_OF_CAPPED_INTRON_CONTAINING_PRE_MRNA	207	0.469823	1.8353	6.70745e-06	0.000913662	0.000778783	681	tags=24%	list=10%	signal=22%	HNRNPL/SRSF9/TXNL4A/HNRNPD/ALYREF/HNRNPA1/PABPN1/YBX1/SLBP/SRRM2/SNRPD3/PCBP1/RBM8A/MAGOH/ELAVL1/SNRPA1/SF3B6/SRSF7/POLR2K/LSM6/POLR2H/PPIH/DDX5/SNU13/SRSF5/SF3B5/LSM7/THOC3/HNRNPA2B1/MAGOHB/POLR2F/DDX46/SNRPD1/U2SURP/SRRM1/EIF4A3/POLR2B/FUS/POLR2G/SMNDC1/PDCD7/SNRPE/LSM3/WTAP/NXT1/DDX42/SF3B1/LSM5/HNRNPA3/PPIE
REACTOME_METABOLISM_OF_RNA	REACTOME_METABOLISM_OF_RNA	542	0.37121	1.5887	8.19659e-06	0.00105019	0.000895154	1406	tags=33%	list=20%	signal=29%	HNRNPL/SRSF9/TXNL4A/RPL12/HNRNPD/RPL21/ALYREF/RPL22L1/HNRNPA1/PABPN1/YBX1/RRP36/SLBP/RPL23/POP4/SET/RPS4X/TSR3/UBC/RPS27A/SRRM2/SNRPD3/PCBP1/RBM8A/MAGOH/ELAVL1/GSPT1/HSPB1/SNRPA1/SF3B6/SRSF7/POLR2K/LSM6/RPS18/POLR2H/TRMT112/RPL35/PPIH/PSME2/DDX5/BOP1/SNU13/SRSF5/SF3B5/PSMA5/NCL/LSM7/THOC3/FBL/PSMB2/HNRNPA2B1/PSMA3/PSMB3/MAGOHB/PSMA7/NHP2/POLR2F/DDX46/ANP32A/SNRPD1/EXOSC8/U2SURP/SRRM1/EIF4A3/POLR2B/EXOSC7/FUS/POLR2G/UBB/TSEN54/PSMB1/SMNDC1/PDCD7/SNRPE/LAGE3/RNMT/PSMD12/LSM3/HSPA1A/NOP58/PSMB6/NOP10/GAR1/EXOSC9/WTAP/PSMB8/AKT1/RPS19/NXT1/APOBEC3H/PSMB10/DDX42/SF3B1/PSMD13/PSMA6/LSM5/IMP3/CNOT11/HNRNPA3/PPIE/RPLP1/PSMD4/POP5/SNRPD2/EXOSC6/EXOSC4/UBA52/RPS7/SRSF3/TFB1M/WDR61/PSMC4/PSMD11/LSM8/RTRAF/RAN/RBM17/EXOSC3/RPS2/POP7/BUD23/WDR4/QTRT1/POLR2J/LSM10/PSMD6/RPS13/GTF2H3/RPL18A/RPS26/HNRNPU/CTU1/PSMB9/PSMA4/NUDT21/WDR3/RPS9/RPL13/LSM2/DCAF13/UTP3/NUP37/SNRPA/PHF5A/PSMD7/PSMB7/PUF60/WDR43/XPO1/RPS20/GTF2H5/RPP38/TRMT10C/SNRNP70/PSMD14/EXOSC1/HSD17B10/PLRG1/MRM1/HNRNPC/OSGEP/GEMIN6/SNRPC/GEMIN7/WDR12/UTP14A/PSMD1/RPS11/MNAT1/FAU/UTP4/WDR36/NOP56/SRSF2/SF3B2/BYSL/EXOSC5/CSNK1E/HSPA8/RPL26L1
REACTOME_MRNA_SPLICING	REACTOME_MRNA_SPLICING	160	0.500874	1.91184	1.03408e-05	0.00124698	0.0010629	681	tags=29%	list=10%	signal=27%	HNRNPL/SRSF9/TXNL4A/HNRNPD/ALYREF/HNRNPA1/PABPN1/YBX1/SRRM2/SNRPD3/PCBP1/RBM8A/MAGOH/ELAVL1/SNRPA1/SF3B6/SRSF7/POLR2K/LSM6/POLR2H/PPIH/DDX5/SNU13/SRSF5/SF3B5/LSM7/HNRNPA2B1/MAGOHB/POLR2F/DDX46/SNRPD1/U2SURP/SRRM1/EIF4A3/POLR2B/FUS/POLR2G/SMNDC1/PDCD7/SNRPE/LSM3/DDX42/SF3B1/LSM5/HNRNPA3/PPIE
MANALO_HYPOXIA_DN	MANALO_HYPOXIA_DN	221	0.447041	1.75959	1.03127e-05	0.00124698	0.0010629	1522	tags=36%	list=22%	signal=29%	UBE2S/C1QBP/HNRNPD/PPIF/SRM/ODC1/RANBP1/NASP/PDCD2/SNRPD3/SNRPA1/BOP1/NDUFAF4/CISD1/CIAO1/PSMG1/SNRPD1/EXOSC8/FUS/GTPBP4/CDC6/MCM5/NOP16/ORC6/PCYT2/POLR3K/PUM3/MAD2L1/UCHL5/MCM3/GINS2/RFC2/MCM6/COQ2/MCM2/POP5/MAP2K3/PDSS1/MRTO4/PCLAF/PSMD11/TIPIN/POP7/BUD23/WDR4/SH2D1A/TUBB4B/HNRNPU/DPAGT1/HACD3/SLC1A5/ATIC/BRCA1/GLRX2/BARD1/GEMIN6/NOLC1/RRS1/WDR12/EIF2S1/DDX18/UTP14A/VRK1/MRPS12/HMGA1/SLC25A10/GART/NOP56/SRSF2/EIF2B3/MTHFD1/BYSL/DKC1/NVL/RB1/NOL11/CSE1L/EBNA1BP2/C20orf27
FINETTI_BREAST_CANCER_KINOME_GREEN	FINETTI_BREAST_CANCER_KINOME_GREEN	11	-0.887919	-2.17808	1.43632e-05	0.00155124	0.00132224	493	tags=73%	list=7%	signal=68%	ITK/STK10/JAK3/PRKCB/LCK/MAP4K1/ZAP70/PIM2
KEGG_AUTOIMMUNE_THYROID_DISEASE	KEGG_AUTOIMMUNE_THYROID_DISEASE	23	0.780133	2.0979	1.38613e-05	0.00155124	0.00132224	356	tags=48%	list=5%	signal=46%	HLA-DQA1/HLA-DQB1/HLA-DRB1/HLA-DRB5/HLA-DRA/HLA-DPA1/HLA-DPB1/GZMB/HLA-DMA/HLA-F/FASLG
SMID_BREAST_CANCER_NORMAL_LIKE_UP	SMID_BREAST_CANCER_NORMAL_LIKE_UP	191	-0.445155	-1.91692	1.39654e-05	0.00155124	0.00132224	649	tags=33%	list=9%	signal=31%	TNFRSF1B/PIK3CD/DOCK2/LPCAT4/LEF1/IL21R/EVI2B/CD247/ICAM2/ITK/CD37/RUNX3/STK10/TRAC/BCL11B/MBP/GIT2/ARHGAP4/ST6GAL1/RASGRP2/CCR2/BTN3A2/MZB1/ITGAL/FLI1/ITGA4/NSG1/LAT/DEF6/FLT3LG/CES1/PRKCB/LCK/ACAP1/MAP4K1/BIN1/TRAT1/FYB1/WIPF1/CCDC69/BIN2/ARHGAP15/NCF4/LIME1/ISG20/CLU/RIPOR2/CD8A/ADD3/ZAP70/DPP4/LTB/ITGB7/DOK2/CD27/TRBC1/TRAF3IP3/LRRN3/IL7R/CD7/ITM2C/SELL/CD52
LEE_LIVER_CANCER_SURVIVAL_DN	LEE_LIVER_CANCER_SURVIVAL_DN	132	0.515333	1.91258	1.43773e-05	0.00155124	0.00132224	882	tags=38%	list=12%	signal=34%	RPL12/HNRNPA1/KRT10/SLBP/KHDRBS1/ODC1/SET/SUZ12/YWHAH/URI1/CENPU/CCT6A/NPM1/YBX3/CBX3/RPS18/RPL35/TUBA1B/PLP2/CCT5/UBE2T/FBL/PRMT1/FABP5/TMSB4X/DCTPP1/EIF4A3/BUB3/GTPBP4/PCNA/PTMA/DEK/ARHGAP18/RBX1/SUMO2/RMI2/JPT1/CDK4/NFE2L3/MCM6/MCM2/MCM7/CKS2/PNP/RPS7/PCLAF/LSM8/RAN/RBM17/IER3
BROWN_MYELOID_CELL_DEVELOPMENT_DN	BROWN_MYELOID_CELL_DEVELOPMENT_DN	74	0.595705	2.03225	1.63194e-05	0.00171563	0.00146236	596	tags=31%	list=8%	signal=29%	HLA-DQA1/IFITM3/HLA-DRB1/C1QBP/RPL23/HSPD1/ODC1/CCT6A/NPM1/SRSF7/NUTF2/ERH/CD48/NCL/SOD1/TRIM28/GTPBP4/HSPH1/NOP16/NOP58/RUVBL2/PAXBP1/CDK4
DELYS_THYROID_CANCER_UP	DELYS_THYROID_CANCER_UP	151	-0.463305	-1.90978	1.76755e-05	0.00181174	0.00154428	450	tags=19%	list=6%	signal=18%	CTSH/ARHGDIB/ANXA2/CTSA/MAPKAPK3/S100A10/S100A11/CYFIP2/MAP4K1/NELL2/UCP2/ACTN4/CAPG/EMP3/CD44/CTSB/GBP2/LY6E/TMC6/CD55/IL10RA/SPOCK2/DPP4/ITGB7/TMSB10/S100A4/TIMP1/LGALS1/LGALS3
DEMAGALHAES_AGING_UP	DEMAGALHAES_AGING_UP	27	-0.747982	-2.24156	2.12482e-05	0.00210334	0.00179284	263	tags=37%	list=4%	signal=36%	RASA3/MSN/GBP2/ANXA5/CLU/LAPTM5/S100A6/RNF213/S100A4/LGALS3
REACTOME_ASSEMBLY_OF_THE_PRE_REPLICATIVE_COMPLEX	REACTOME_ASSEMBLY_OF_THE_PRE_REPLICATIVE_COMPLEX	61	0.627373	2.06886	2.1751e-05	0.00210334	0.00179284	1216	tags=57%	list=17%	signal=48%	UBC/RPS27A/PSME2/CDT1/PSMA5/PSMB2/PSMA3/PSMB3/PSMA7/E2F1/UBB/PSMB1/CDC6/MCM5/PSMD12/ORC6/PSMB6/PSMB8/MCM3/PSMB10/PSMD13/PSMA6/MCM6/MCM2/PSMD4/MCM7/UBA52/PSMC4/PSMD11/PSMD6/PSMB9/PSMA4/PSMD7/PSMB7/PSMD14
TONKS_TARGETS_OF_RUNX1_RUNX1T1_FUSION_HSC_DN	TONKS_TARGETS_OF_RUNX1_RUNX1T1_FUSION_HSC_DN	103	-0.505993	-2.01273	2.20595e-05	0.00210334	0.00179284	511	tags=31%	list=7%	signal=29%	LAT2/FADS1/RGS14/CD82/C15orf39/RUNX3/STK10/RASSF2/MBP/ITGAL/LAT/RPS6KA1/MGAT1/IL9R/IL17RA/CAPG/BIN2/ID2/NCF4/FLOT2/AQP3/CD55/IL10RA/LAPTM5/SLC16A3/LTB/DOK2/IL7R/S100A4/SELPLG/LGALS1/CD52
BROWN_MYELOID_CELL_DEVELOPMENT_UP	BROWN_MYELOID_CELL_DEVELOPMENT_UP	76	-0.562032	-2.09101	2.38845e-05	0.0022256	0.00189704	451	tags=26%	list=6%	signal=25%	GLIPR2/ESYT2/RACK1/LASP1/CCR2/MCL1/ANTXR2/S100A11/CAPG/VSIR/CD44/ID2/DSTN/ANXA5/CAP1/CNN2/GSTM1/NEAT1/S100A6/CD52
HAHTOLA_SEZARY_SYNDROM_DN	HAHTOLA_SEZARY_SYNDROM_DN	27	0.746564	2.09318	2.79071e-05	0.00254264	0.00216729	484	tags=48%	list=7%	signal=45%	GZMK/CCL4/GNLY/GZMB/CCL5/NKG7/KLRD1/MYBL1/DUSP2/BST2/KLRB1/MATK/XCL1
REACTOME_DNA_REPLICATION_PRE_INITIATION	REACTOME_DNA_REPLICATION_PRE_INITIATION	72	0.59403	2.01909	2.89098e-05	0.00257675	0.00219635	1303	tags=56%	list=18%	signal=46%	UBC/RPS27A/PSME2/RPA3/CDT1/PSMA5/PSMB2/PSMA3/PSMB3/PSMA7/E2F1/UBB/PSMB1/CDC6/MCM5/PSMD12/ORC6/PSMB6/PSMB8/MCM3/PSMB10/PSMD13/PSMA6/MCM6/MCM2/PSMD4/MCM7/UBA52/PSMC4/PSMD11/PSMD6/RPA2/PSMB9/PSMA4/PSMD7/PSMB7/CDC45/PSMD14/PRIM1/PSMD1
NAKAMURA_TUMOR_ZONE_PERIPHERAL_VS_CENTRAL_UP	NAKAMURA_TUMOR_ZONE_PERIPHERAL_VS_CENTRAL_UP	165	0.480391	1.83456	3.24901e-05	0.00280612	0.00239187	1303	tags=41%	list=18%	signal=34%	HLA-DRB1/HNRNPAB/C4orf48/STUB1/CMTM3/HSPE1/STK17A/NDUFAF8/COPRS/HSP90AA1/PGP/CENPU/PSME2/BOP1/POMP/TUBA1B/RPA3/PSMB2/ETS1/PSMA3/NDUFS7/DCTPP1/CCT2/TUBA1C/NDUFS6/CMTM7/TRAPPC4/MCM5/PSMD12/RAB5IF/SYNCRIP/NUDT5/PSMA6/GINS2/COX17/GPATCH4/DTYMK/HMMR/MRPL22/PNP/ANAPC11/NPLOC4/TUBA1A/TFB1M/PSMD11/TIPIN/POP7/SRXN1/LSM10/PDF/CENPX/TUBB4B/PSMA4/CENPW/HACD3/TMPO/IRAK1/CENPV/DONSON/PUF60/CEP55/GLRX2/PSMD14/PHF19/GEMIN6/EIF2S1/PSMD1
WANG_SMARCE1_TARGETS_DN	WANG_SMARCE1_TARGETS_DN	195	0.459633	1.78905	3.30354e-05	0.00280612	0.00239187	1232	tags=34%	list=17%	signal=29%	TXNL4A/C1QBP/HNRNPD/SLBP/PPIF/SRM/HSPB11/PDCD2/NDUFAB1/MYBL1/SNRPA1/SLC4A7/ARGLU1/SELENOW/CDC42/SRGN/CACYBP/TFDP1/CITED2/BST2/EXOSC8/IER5/EIF1AX/HSPH1/ATAD3A/INPP4B/NOP16/HSPA1A/GAR1/PSMB8/COX5A/MAD2L1/UCHL5/SAC3D1/ABCE1/RRAS2/LSM5/NDUFAF3/HPF1/SERF2/TLE4/AK2/GTF2A2/ING2/TRIM8/NUDC/MRPL13/PDS5A/PDHA1/DRAP1/POP7/GRPEL1/HADH/PDF/EIF4G3/SMARCA5/PSMB9/SACM1L/RAB9A/CENPV/PDCD5/COX7B/LYPLA1/FAM216A/GLRX2/DBNDD2/HDDC2
STARK_PREFRONTAL_CORTEX_22Q11_DELETION_DN	STARK_PREFRONTAL_CORTEX_22Q11_DELETION_DN	379	0.39071	1.62402	3.35366e-05	0.00280612	0.00239187	1634	tags=39%	list=23%	signal=32%	MZT2B/C1QBP/RPL22L1/NENF/HSPE1/COPRS/RANBP1/ATP5IF1/PRDX1/NIFK/ARPC5L/CYC1/CBX3/SELENOH/MRPL41/TRMT112/POMP/MEA1/DYNLRB1/CACYBP/BLVRA/PSMA5/PRELID1/CCT5/RAD23B/CISD1/SLC25A1/CBR1/CCT3/PLEKHO1/SAP18/PSMA3/NDUFS7/NAXE/PSMB3/MRPL57/SSR4/TXN/CCT2/TLN1/FKBP2/NDUFB11/CHCHD1/UQCR10/BCAP31/NDUFB2/NDUFS6/UBAC1/PFDN2/MRPL17/EIF6/DEK/FDPS/PSMB6/PGRMC2/TMEM165/NOP10/WTAP/MRPL51/RAB5IF/NTAN1/MGST3/NDUFS8/STIP1/SAC3D1/ACOT13/NDUFAF3/HPF1/MRPS23/COA3/NDUFA2/OAT/ERI3/LAMTOR2/UQCC2/SERF2/TCP1/NAA38/TLE4/PURA/SNRPD2/BRWD1/KDM1A/NUDC/PSMC4/RTRAF/COMMD8/RABL6/POP7/SS18L2/MCTS1/TRIR/POLR2J/ATP5PF/BCCIP/NUDT21/MRPL11/FAM162A/HAGH/MIS18A/HIGD2A/ELOC/SRP9/MDH2/PDCD5/POLR1C/TOMM20/ARAP2/NDUFA8/NDUFB4/PFDN5/UQCRC2/PSMD14/ATP5F1E/VPS13A/SNRPC/EIF2S1/NDUFS3/NDUFS4/ATP5MG/DYNLL1/C1GALT1C1/MRPS12/SEC61B/NDUFA11/DAP3/DTNBP1/COX14/FH/GSKIP/VDAC3/HSD17B7/NFU1/PSMG2/U2AF1L4/RRP7A/VPS4A/EMC2/LEPROTL1/AKR1A1/RPS17/KPNA2/MRPL15/MRPL3/VPS35/PHC2/DENR/KRTCAP2/NUP88
FU_INTERACT_WITH_ALKBH8	FU_INTERACT_WITH_ALKBH8	12	0.862805	2.0501	4.12222e-05	0.00318889	0.00271813	742	tags=83%	list=10%	signal=75%	HSP90AA1/CCT4/CCT6A/TRMT112/CCT5/CCT3/CCT8/CCT2/CCT7/TCP1
DANG_MYC_TARGETS_UP	DANG_MYC_TARGETS_UP	105	0.529301	1.90612	4.09728e-05	0.00318889	0.00271813	1448	tags=50%	list=20%	signal=40%	HNRNPA1/HSPE1/HSPD1/BAX/SRM/TYMS/ODC1/SNRPD3/NPM1/YBX3/SRSF7/CBX3/DDX5/NCL/CCT5/HNRNPA2B1/E2F1/TXN/PSMG1/EXOSC8/PCNA/PSMB1/PTMA/PPID/RPS19/CDK4/DPY30/RFC2/NME2/CKS2/TOP1/MRTO4/PPIA/UBE2C/IMPA2/MIR155HG/RPS13/SLC25A3/PREP/UXT/RPL13/RPS20/EIF2S1/DDX18/CTSC/HMGA1/SRSF2/CCNB1/MTHFD1/HSPA8/RPL27/DKC1
CHICAS_RB1_TARGETS_SENESCENT	CHICAS_RB1_TARGETS_SENESCENT	306	0.407197	1.65008	4.04427e-05	0.00318889	0.00271813	1086	tags=30%	list=15%	signal=26%	CCL3/JUN/SLBP/FKBP11/TYMS/ODC1/PTP4A2/HSPB11/RANBP1/XIST/NASP/CENPU/C9orf40/AKR7A2/SRRM2/SLC2A4RG/PSIP1/PITPNC1/DUT/PSME2/PRKDC/ISG15/MEA1/DNAJC1/DDX24/CACYBP/RPA3/CDT1/UBE2T/FBL/HDGFL3/GNB1/FAH/BCL2A1/EXOSC8/PCNA/DUSP5/PTMA/CDC6/DEK/MCM5/MCUR1/PAICS/PSMB8/MCM3/SAC3D1/APOBEC3G/FEZ1/SF3B1/GCH1/RBBP7/GINS2/RFC2/MCM6/YY1/SMC1A/TNFAIP3/CAMTA1/CD69/MCM2/MCM7/HPRT1/TMEM107/UQCC2/TOP1/DTL/WDR54/ING2/IFI6/HAT1/NRGN/PCLAF/TIPIN/BRI3BP/HADH/CENPX/ACBD3/UBE2L6/NUDT21/MLH1/NQO2/FANCL/HACD3/TMPO/ANKRD9/GCLM/MCMBP/ZBTB38/CENPV/GNG2/DONSON
FISCHER_DREAM_TARGETS	FISCHER_DREAM_TARGETS	695	0.344262	1.49731	4.03146e-05	0.00318889	0.00271813	1043	tags=21%	list=15%	signal=20%	UBE2S/HNRNPD/HNRNPAB/SFPQ/JUND/RPL22L1/BTG1/HNRNPA1/SLBP/HSPE1/HSPD1/KHDRBS1/TOMM40/HSPB11/HSP90AA1/SUZ12/RANBP1/PGP/CKS1B/NASP/CENPU/C9orf40/SMCHD1/MYBL1/RBM8A/PSIP1/SRSF7/CBX3/KIF2A/DUT/PPIH/PRKDC/CACYBP/CDT1/SAP30/TFDP1/CCT5/UBE2T/RAD23B/SIVA1/HNRNPA2B1/MAGOHB/E2F1/GRK6/DDX46/SNRPD1/EXOSC8/SRRM1/NUFIP2/BUB3/FUS/MYBL2/MED30/PCNA/TUBA1C/PTGES3/SMNDC1/MRPL17/ATAD3A/DCAF15/CDC6/DEK/MCM5/LSM3/NOP58/ORC6/THAP12/BRIX1/LRR1/EXOSC9/PAICS/EIF3B/CTCF/SYNCRIP/POLR3K/DNMT1/RMI2/BCLAF1/NXT1/MAD2L1/UCHL5/STMN1/STIP1/JPT1/MCM3/CDK4/C19orf48/ABCE1/PMAIP1/LSM5/GINS2/RFC2/MCM6/GADD45A/ASXL1/SMC1A/GPATCH4/HNRNPA3/DTYMK/MCM2/HMMR/NFATC2IP/MCM7/CMC2/FAM110A/IFRD1/FAF1/CKS2/SUPT16H/TCP1/RBBP6/AK2/TOP1/DTL/G3BP1/KDM1A/PPP3R1/MRTO4/NUDC/UBE2C/SRSF3/MRPS18B/HAT1/NRGN/PCLAF/EXOSC3/TIPIN/POP7/LONP1/WDR4/ZMYND19/HADH/RPA2/HDGF/CDKN2D/HNRNPU/SMARCA5/PTTG1/CENPW/FANCL/PPP3CB/ABHD10/MIS18A/SLC1A5/TMPO/SLF1/TMX1
YAO_TEMPORAL_RESPONSE_TO_PROGESTERONE_CLUSTER_17	YAO_TEMPORAL_RESPONSE_TO_PROGESTERONE_CLUSTER_17	154	0.484467	1.8384	4.34837e-05	0.00330154	0.00281415	1364	tags=41%	list=19%	signal=34%	UBE2S/SRSF9/HNRNPD/STUB1/KRT10/SET/TMEM160/CKS1B/URI1/PDCD2/NDUFAB1/XRCC5/ERH/PRELID1/LSM7/PSMA7/ABRACL/PSMG1/MARCKSL1/EIF4A3/NDUFB6/EIF1AX/BAG1/NDUFS6/TRAPPC4/PSMB6/WTAP/AKT1/MRPL51/POLR3K/MRPS34/CDK4/PSMD13/CMPK1/FAF1/SERF2/EI24/DRAP1/RPN2/GSTP1/DDT/GRPEL1/IMPDH2/FAM162A/HACD3/GCLM/MRPL2/MDH2/DDOST/ARL3/TIMM13/MRPL36/PSMB7/PUF60/LYPLA1/MRPL21/PSMD14/NDUFS3/MRPS12/HSD17B4/ARF4/CALM1/NDUFA11
KEGG_INTESTINAL_IMMUNE_NETWORK_FOR_IGA_PRODUCTION	KEGG_INTESTINAL_IMMUNE_NETWORK_FOR_IGA_PRODUCTION	21	0.780009	2.06149	4.99085e-05	0.00372045	0.00317122	160	tags=43%	list=2%	signal=42%	HLA-DQA1/HLA-DQB1/HLA-DRB1/HLA-DRB5/HLA-DRA/HLA-DPA1/HLA-DPB1/HLA-DMA/TGFB1
REACTOME_REGULATION_OF_MRNA_STABILITY_BY_PROTEINS_THAT_BIND_AU_RICH_ELEMENTS	REACTOME_REGULATION_OF_MRNA_STABILITY_BY_PROTEINS_THAT_BIND_AU_RICH_ELEMENTS	76	0.573388	1.96726	6.21928e-05	0.0045534	0.00388121	1217	tags=54%	list=17%	signal=45%	HNRNPD/SET/UBC/RPS27A/ELAVL1/HSPB1/PSME2/PSMA5/PSMB2/PSMA3/PSMB3/PSMA7/ANP32A/EXOSC8/EXOSC7/UBB/PSMB1/PSMD12/HSPA1A/PSMB6/EXOSC9/PSMB8/AKT1/PSMB10/PSMD13/PSMA6/PSMD4/EXOSC6/EXOSC4/UBA52/PSMC4/PSMD11/EXOSC3/PSMD6/PSMB9/PSMA4/PSMD7/PSMB7/XPO1/PSMD14/EXOSC1
MOOTHA_MITOCHONDRIA	MOOTHA_MITOCHONDRIA	314	0.398019	1.61335	6.66752e-05	0.00479594	0.00408794	1471	tags=34%	list=21%	signal=29%	ATP5F1D/C1QBP/GNLY/CYBA/HSPE1/GNAS/HSPD1/BAX/GPX4/ATP5MC1/TOMM40/ATP5IF1/NDUFAB1/ECI1/CYC1/FDX1/TIMM10/DUT/ATP5MC3/NDUFA6/EMC8/SLC25A1/SSBP1/MRPL57/BCL2A1/MRPL24/MRPL20/NDUFA4/DGUOK/NDUFB6/NDUFB2/NDUFS6/MRPL17/COX8A/UQCRH/GLUD1/COX5A/NDUFS8/MRPS34/HTATSF1/TIMM17B/ATP5F1B/NME2/COX17/IMP3/NDUFA2/OAT/MRPL22/MTCH2/AK2/MRPL39/BDH1/MRPL4/MRPL13/PDHA1/TYMP/MRPS18B/TFB1M/AFG3L2/RAN/COX6A1/LONP1/ENDOG/ATP5PF/HADH/NME4/ATP5MC2/SLC25A3/SLC25A28/SDHC/MRPL11/RPAIN/COX4I1/IMMT/MRPL2/MDH2/NDUFC2/ETFA/DLD/TOMM20/TIMM13/COX7B/DECR1/NDUFA8/PCCB/NDUFB4/SLC25A23/MRPS35/UQCRC2/NDUFS2/ATP5F1E/BCL2/MRPS16/NDUFB3/NDUFS3/NDUFS4/ATP5MG/MRPS12/TNFSF10/SLC25A10/DAP3/MTHFD1/NR3C1/CPOX/FH/ECHS1/VDAC3/MRPS18C
LI_INDUCED_T_TO_NATURAL_KILLER_UP	LI_INDUCED_T_TO_NATURAL_KILLER_UP	186	-0.417192	-1.7893	7.01351e-05	0.00495782	0.00422592	401	tags=24%	list=6%	signal=23%	LASP1/TRAF1/RHOF/NDFIP1/FURIN/ANXA2/HOPX/MAPKAPK3/MFSD10/TMEM120A/TES/S100A10/JAML/VIM/IFITM1/S100A11/LGALS3BP/XBP1/TPST2/MYO1G/CAPG/ID2/NCF4/GBP2/ALDOA/SUSD3/CISH/CXCR3/MYO1F/LMNA/CCNG1/CAPN2/ITGB7/DOK2/SMCO4/S100A6/S100A4/IFITM2/OSM/CD7/LGALS1/AHNAK/CD52/LGALS3
WP_OXIDATIVE_PHOSPHORYLATION	WP_OXIDATIVE_PHOSPHORYLATION	45	0.652502	2.05097	7.25649e-05	0.0049586	0.00422659	1364	tags=58%	list=19%	signal=47%	ATP5F1D/GZMB/ATP5MC1/NDUFAB1/ATP5MC3/NDUFA6/NDUFS7/NDUFA4/NDUFB6/NDUFB2/NDUFS6/NDUFS8/ATP5F1B/NDUFA2/ATP5PF/ATP5MC2/NDUFC2/NDUFV3/NDUFA8/NDUFB4/NDUFS2/ATP5F1E/NDUFS3/NDUFS4/ATP5MG/NDUFA11
RODRIGUES_THYROID_CARCINOMA_POORLY_DIFFERENTIATED_UP	RODRIGUES_THYROID_CARCINOMA_POORLY_DIFFERENTIATED_UP	450	0.366696	1.54855	7.17713e-05	0.0049586	0.00422659	1462	tags=31%	list=21%	signal=27%	UBE2S/PPP1R14B/C4orf48/HSPD1/TYMS/UBE2M/CKS1B/NASP/CENPU/CCT6A/MYBL1/NPM1/NIFK/GSPT1/SLC4A7/CBX3/KIF2A/PRKDC/ERO1A/CACYBP/PSMA5/PRELID1/PSMA3/SSBP1/EIF5A/CCT8/PSMG1/SNRPD1/U2SURP/BUB3/FUS/GTPBP4/PCNA/RABGGTB/CDC6/NOP16/MAPK1/NOP58/ORC6/BRIX1/LRR1/EXOSC9/PAICS/RAB5IF/DNMT1/ACTR2/MAD2L1/UCHL5/STMN1/JPT1/IFI16/ABCE1/NUDT5/PMAIP1/GINS2/RFC2/MCM6/LAPTM4B/DTYMK/GLRX/VKORC1L1/MCM2/NPM3/MCM7/MAP4K5/CMC2/FAF1/CKS2/SUPT16H/DTL/BRWD1/PNP/MRTO4/MRPL13/UBE2C/HAT1/RAN/GSR/TIPIN/LONP1/WDR4/EIF5B/BCCIP/LEO1/REEP3/LDB1/CENPW/NUDT21/WDR3/MIS18A/TMPO/CSNK1G3/SLF1/ELOC/AP2S1/DCAF13/MCMBP/DONSON/PDCD5/CDC123/DDX3X/MTFP1/NDUFV3/CCDC34/TWF1/DNAJC2/ATIC/KCTD5/FAM216A/BRCA1/GLRX2/EIF4EBP1/ZC3H7A/PSMD14/UCK2/EGLN1/NOLC1/MRPS16/WDR12/MBNL1/EIF2S1/GMPS/AGPAT5/CHEK1/MRPS12/CTSC/RBBP4/GART/CCNB1/RPL26L1/HLTF/IKBIP/SOAT1/HELLS/WDR75/TIPRL/FH/CYP51A1/WDHD1/AURKA/CBFB
BEIER_GLIOMA_STEM_CELL_DN	BEIER_GLIOMA_STEM_CELL_DN	37	0.673422	2.03835	7.39484e-05	0.0049703	0.00423656	131	tags=19%	list=2%	signal=19%	HLA-DQA1/HLA-DQB1/HLA-DRB1/HLA-DRA/HLA-DPA1/HLA-DMA/CD74
BOYLAN_MULTIPLE_MYELOMA_D_DN	BOYLAN_MULTIPLE_MYELOMA_D_DN	46	-0.643077	-2.15273	8.77852e-05	0.00580515	0.00494816	253	tags=17%	list=4%	signal=17%	DDX3Y/CD44/FLOT2/S100A6/IL7R/LGALS1/AHNAK/CD52
KEGG_ANTIGEN_PROCESSING_AND_PRESENTATION	KEGG_ANTIGEN_PROCESSING_AND_PRESENTATION	42	0.662087	2.049	9.82313e-05	0.00625129	0.00532844	502	tags=40%	list=7%	signal=38%	HLA-DQA1/LTA/HLA-DQB1/HLA-DRB1/HLA-DRB5/HLA-DRA/HSP90AB1/HLA-DPA1/HLA-DPB1/HLA-DMA/HSP90AA1/CD74/KLRD1/PSME2/HLA-F/B2M/HSPA1A
REACTOME_DEGRADATION_OF_AXIN	REACTOME_DEGRADATION_OF_AXIN	46	0.629118	1.98287	0.000100631	0.00625129	0.00532844	1303	tags=59%	list=18%	signal=48%	UBC/RPS27A/PSME2/PSMA5/PSMB2/PSMA3/PSMB3/PSMA7/UBB/PSMB1/PSMD12/PSMB6/PSMB8/PSMB10/PSMD13/PSMA6/PSMD4/UBA52/PSMC4/PSMD11/PSMD6/PSMB9/PSMA4/PSMD7/PSMB7/PSMD14/PSMD1
REACTOME_MAPK6_MAPK4_SIGNALING	REACTOME_MAPK6_MAPK4_SIGNALING	66	0.577965	1.9276	9.91282e-05	0.00625129	0.00532844	1216	tags=47%	list=17%	signal=39%	JUN/RAC1/UBC/RPS27A/HSPB1/CDC42/PSME2/PSMA5/PSMB2/PSMA3/PSMB3/PSMA7/UBB/PSMB1/PSMD12/PSMB6/PSMB8/PSMB10/PSMD13/PSMA6/PSMD4/UBA52/PSMC4/PSMD11/PSMD6/PSMB9/PSMA4/PSMD7/PSMB7/XPO1/PSMD14
REACTOME_PTEN_REGULATION	REACTOME_PTEN_REGULATION	105	0.516467	1.85991	9.83008e-05	0.00625129	0.00532844	975	tags=38%	list=14%	signal=33%	STUB1/JUN/SUZ12/UBC/RPS27A/PSME2/PSMA5/PSMB2/PSMA3/PSMB3/PSMA7/UBB/BMI1/PSMB1/PSMD12/MAPK1/PSMB6/PSMB8/AKT1/PTEN/PSMB10/EED/PSMD13/PSMA6/RBBP7/HDAC1/LAMTOR5/LAMTOR2/MAPK3/PSMD4/KDM1A/LAMTOR4/REST/UBA52/RCOR1/PSMC4/PSMD11/PSMD6/PSMB9/PSMA4
REACTOME_MITOTIC_G1_PHASE_AND_G1_S_TRANSITION	REACTOME_MITOTIC_G1_PHASE_AND_G1_S_TRANSITION	117	0.507373	1.86097	0.000107735	0.00659276	0.0056195	1384	tags=47%	list=20%	signal=38%	TYMS/CKS1B/UBC/RPS27A/E2F4/PSME2/RPA3/CDT1/PSMA5/TFDP1/PSMB2/PSMA3/PSMB3/PSMA7/E2F1/MYBL2/PCNA/UBB/PSMB1/CDC6/MCM5/PSMD12/ORC6/PSMB6/PSMB8/AKT1/MCM3/CDK4/PSMB10/PSMD13/PSMA6/CDK6/MCM6/HDAC1/MCM2/PSMD4/MCM7/UBA52/PSMC4/PSMD11/PSMD6/RPA2/CDKN2D/PSMB9/PSMA4/PSMD7/PSMB7/CDC45/PSMD14/PRIM1/CDKN1A/PSMD1/MNAT1/RBBP4/CCNB1
MIKKELSEN_MCV6_LCP_WITH_H3K4ME3	MIKKELSEN_MCV6_LCP_WITH_H3K4ME3	57	-0.583167	-2.05442	0.000110638	0.00667084	0.00568605	786	tags=35%	list=11%	signal=31%	IKBKE/UNC13D/SYNE3/GLMP/ARHGDIB/XAF1/SYTL1/TBC1D10C/GPSM3/IFITM1/LGALS3BP/MYO1G/EMP3/GBP2/ISG20/RIPOR2/LAPTM5/AKNA/GSTM1/IL7R
BLANCO_MELO_BRONCHIAL_EPITHELIAL_CELLS_INFLUENZA_A_INFECTION_DN	BLANCO_MELO_BRONCHIAL_EPITHELIAL_CELLS_INFLUENZA_A_INFECTION_DN	33	0.67915	2.00154	0.000114051	0.00668012	0.00569397	1157	tags=55%	list=16%	signal=46%	UBE2S/JUND/C4orf48/YPEL3/NUDT8/TMEM160/NUDT3/E2F1/TPGS1/RAB5IF/C15orf61/PCLAF/PDF/CTU1/ANKRD9/RDH14/CDC45/CCDC34
REACTOME_FORMATION_OF_TUBULIN_FOLDING_INTERMEDIATES_BY_CCT_TRIC	REACTOME_FORMATION_OF_TUBULIN_FOLDING_INTERMEDIATES_BY_CCT_TRIC	15	0.807798	1.97317	0.00011391	0.00668012	0.00569397	956	tags=80%	list=14%	signal=69%	CCT4/CCT6A/TUBA1B/CCT5/CCT3/CCT8/CCT2/TUBA1C/CCT7/TCP1/TUBA1A/TUBB4B
REACTOME_HEDGEHOG_OFF_STATE	REACTOME_HEDGEHOG_OFF_STATE	73	0.55304	1.88216	0.000116958	0.00675393	0.00575688	1216	tags=44%	list=17%	signal=37%	GNAS/UBC/RPS27A/PSME2/TUBA1B/PSMA5/PSMB2/PSMA3/PSMB3/PSMA7/TUBA1C/UBB/PSMB1/RBX1/PSMD12/PSMB6/PSMB8/PSMB10/PSMD13/PSMA6/PSMD4/UBA52/TUBA1A/PSMC4/PSMD11/PSMD6/TUBB4B/PSMB9/PSMA4/PSMD7/PSMB7/PSMD14
REACTOME_TCR_SIGNALING	REACTOME_TCR_SIGNALING	95	0.525036	1.86773	0.000123506	0.00703295	0.00599471	975	tags=40%	list=14%	signal=35%	HLA-DQA1/HLA-DQB1/HLA-DRB1/HLA-DRB5/HLA-DRA/HLA-DPA1/HLA-DPB1/NFKBIA/UBC/RPS27A/PSME2/PSMA5/PSMB2/PSMA3/PSMB3/PSMA7/CDC34/UBB/PSMB1/PSMD12/NFKB1/PSMB6/CSK/PSMB8/PTEN/PSMB10/PSMD13/PSMA6/MALT1/PSMD4/PTPRC/CD3D/UBA52/PSMC4/PSMD11/PSMD6/PSMB9/PSMA4
REACTOME_S_PHASE	REACTOME_S_PHASE	132	0.486517	1.80564	0.000131024	0.0073589	0.00627254	1357	tags=45%	list=19%	signal=37%	UBE2S/CKS1B/UBC/RPS27A/E2F4/PSME2/RPA3/CDT1/PSMA5/TFDP1/PSMB2/PSMA3/PSMB3/PSMA7/E2F1/PCNA/UBB/PSMB1/CDC6/MCM5/RBX1/PSMD12/ORC6/PSMB6/PSMB8/AKT1/MCM3/CDK4/PSMB10/PSMD13/PSMA6/GINS2/RFC2/MCM6/SMC1A/MCM2/PSMD4/MCM7/ANAPC11/UBA52/UBE2C/PDS5A/PSMC4/PSMD11/PSMD6/RPA2/PSMB9/PSMA4/CDC16/PSMD7/PSMB7/CDC45/POLD1/PSMD14/PRIM1/CDKN1A/PSMD1/MNAT1/RBBP4
COLLER_MYC_TARGETS_UP	COLLER_MYC_TARGETS_UP	18	0.769703	1.96691	0.000133241	0.00736032	0.00627375	1009	tags=72%	list=14%	signal=62%	C1QBP/PPIF/HSPD1/ODC1/POLR2H/NCL/FBL/FABP5/EIF5A/CKS2/GRPEL1/HDGF/TRAP1
WONG_EMBRYONIC_STEM_CELL_CORE	WONG_EMBRYONIC_STEM_CELL_CORE	282	0.401669	1.61514	0.00013464	0.00736032	0.00627375	1456	tags=39%	list=21%	signal=32%	HNRNPL/HNRNPAB/HNRNPA1/HSPE1/BAX/SET/RCN2/CKS1B/NASP/PRDX1/PDCD2/NDUFAB1/NIFK/SNRPA1/CBX3/XRCC5/RPA3/PSMA5/NCL/CCT5/RAD23B/THOC3/FBL/EMC8/BANF1/CISD1/PRMT1/PSMA7/NHP2/POLR2F/CDC34/SNRPD1/EXOSC7/BUB3/MYBL2/PCNA/EIF6/STOML2/CDC6/DEK/UQCRH/MCM5/FDPS/PSMB6/RUVBL2/SSB/BRIX1/NOP10/POLR3K/RPS19/DNMT1/MAD2L1/STIP1/JPT1/MCM3/CDK4/LSM5/NME2/YY1/HDAC1/DTYMK/MCM2/MCM7/CKS2/MRPL39/DTL/G3BP1/MRPL4/MRTO4/MRPL13/PDHA1/MRPS18B/HAT1/POP7/LSM10/ATP5PF/HADH/RPA2/NME4/SDHC/MRPL11/RPL13/LSM2/SNRPA/ETFA/PHF5A/TIMM13/LYPLA1/XPO1/NTHL1/EIF4EBP1/POLD1/PSMD14/NDUFS2/GEMIN6/PRIM1/DDX18/CHEK1/VRK1/CTSC/NDUFA11/GART/DAP3/HELLS/FH/NT5DC2/WDHD1/ECHS1/AURKA
WUNDER_INFLAMMATORY_RESPONSE_AND_CHOLESTEROL_UP	WUNDER_INFLAMMATORY_RESPONSE_AND_CHOLESTEROL_UP	35	0.676117	2.01672	0.00013713	0.0073978	0.0063057	840	tags=43%	list=12%	signal=38%	HLA-DQA1/HLA-DRB1/CCL5/HLA-DMA/AIF1/SOCS1/CD74/PSME2/ERO1A/BST2/B2M/PSMB8/PSMB10/FLOT1/HLA-E
REACTOME_DEGRADATION_OF_DVL	REACTOME_DEGRADATION_OF_DVL	47	0.627858	2.00136	0.000143348	0.00763279	0.006506	1303	tags=62%	list=18%	signal=51%	UBC/RPS27A/PSME2/PSMA5/PSMB2/PSMA3/PSMB3/PSMA7/UBB/PSMB1/RBX1/PSMD12/PSMB6/PSMB8/PSMB10/PSMD13/PSMA6/PSMD4/UBA52/PSMC4/PSMD11/PSMD6/PSMB9/PSMA4/PSMD7/PSMB7/CUL3/PSMD14/PSMD1
REACTOME_CLEC7A_DECTIN_1_SIGNALING	REACTOME_CLEC7A_DECTIN_1_SIGNALING	79	0.541055	1.86734	0.000157817	0.00829549	0.00707086	1144	tags=46%	list=16%	signal=39%	UBE2M/NFKBIA/UBC/RPS27A/PSME2/PSMA5/PSMB2/PSMA3/PSMB3/PSMA7/CDC34/RELB/UBB/PSMB1/PSMD12/NFKB1/PSMB6/PSMB8/PSMB10/PSMD13/PSMA6/MALT1/PSMD4/PYCARD/PPP3R1/AHCYL1/UBA52/PSMC4/PSMD11/PSMD6/PSMB9/PSMA4/PPP3CB/NFKB2/PSMD7/PSMB7
REACTOME_ESR_MEDIATED_SIGNALING	REACTOME_ESR_MEDIATED_SIGNALING	101	0.508353	1.82548	0.000162623	0.00843995	0.007194	914	tags=34%	list=13%	signal=30%	GNAI2/HSP90AB1/JUND/JUN/GNB2/FOS/HSP90AA1/HSPB1/GNG5/POLR2K/POLR2H/DDX5/PRMT1/GNB1/POLR2F/POLR2B/HRAS/POLR2G/PTGES3/PPID/MAPK1/CDK9/AKT1/YY1/SMC1A/HDAC1/MAPK3/STRN/GTF2A2/KDM1A/FKBP4/MYB/FOSB/POLR2J
REACTOME_DECTIN_1_MEDIATED_NONCANONICAL_NF_KB_SIGNALING	REACTOME_DECTIN_1_MEDIATED_NONCANONICAL_NF_KB_SIGNALING	54	0.614051	1.98158	0.000165439	0.00847877	0.00722709	1303	tags=56%	list=18%	signal=46%	UBE2M/UBC/RPS27A/PSME2/PSMA5/PSMB2/PSMA3/PSMB3/PSMA7/RELB/UBB/PSMB1/PSMD12/PSMB6/PSMB8/PSMB10/PSMD13/PSMA6/PSMD4/UBA52/PSMC4/PSMD11/PSMD6/PSMB9/PSMA4/NFKB2/PSMD7/PSMB7/PSMD14/PSMD1
MEISSNER_BRAIN_HCP_WITH_H3K4ME3_AND_H3K27ME3	MEISSNER_BRAIN_HCP_WITH_H3K4ME3_AND_H3K27ME3	213	-0.396885	-1.7529	0.000168749	0.00854159	0.00728064	537	tags=22%	list=8%	signal=21%	LEF1/NCAPH/CTDSP1/DEPDC1B/ADA/ZFP36/TRIM47/E2F2/GLIPR2/CTSH/TC2N/ZC3HAV1/PERP/MMP25/SGO1/ANXA2/TES/TOP2A/FLI1/ITGA4/ANTXR2/VIM/RGS10/IKZF1/IER2/IL4R/PRKCH/S100A11/IL17RA/SLC9A3R1/UCP2/RRM2/PTGER2/DOCK8/VSIR/TAP1/ID2/TMC6/CISH/SLC16A3/RCSD1/S1PR1/CNN2/MAL/AHNAK/LGALS3
REACTOME_PD_1_SIGNALING	REACTOME_PD_1_SIGNALING	15	0.801286	1.95726	0.000173341	0.00866704	0.00738756	61	tags=47%	list=1%	signal=46%	HLA-DQA1/HLA-DQB1/HLA-DRB1/HLA-DRB5/HLA-DRA/HLA-DPA1/HLA-DPB1
REACTOME_REGULATION_OF_HMOX1_EXPRESSION_AND_ACTIVITY	REACTOME_REGULATION_OF_HMOX1_EXPRESSION_AND_ACTIVITY	55	0.600318	1.95431	0.000177694	0.00877766	0.00748186	1303	tags=53%	list=18%	signal=43%	UBC/RPS27A/PSME2/PSMA5/PSMB2/PSMA3/PSMB3/PSMA7/UBB/PSMB1/RBX1/PSMD12/PSMB6/PSMB8/PSMB10/PSMD13/PSMA6/PSMD4/UBA52/PSMC4/PSMD11/PSMD6/PSMB9/PSMA4/PSMD7/PSMB7/CUL3/PSMD14/PSMD1
REACTOME_REGULATION_OF_RAS_BY_GAPS	REACTOME_REGULATION_OF_RAS_BY_GAPS	51	0.618775	1.98952	0.000184445	0.00894043	0.0076206	1303	tags=61%	list=18%	signal=50%	UBC/RPS27A/PSME2/PSMA5/PSMB2/PSMA3/RASAL3/PSMB3/PSMA7/HRAS/UBB/PSMB1/RBX1/PSMD12/PSMB6/PSMB8/PSMB10/PSMD13/PSMA6/PSMD4/UBA52/PSMC4/PSMD11/PSMD6/PSMB9/PSMA4/PSMD7/PSMB7/CUL3/PSMD14/PSMD1
ACEVEDO_LIVER_TUMOR_VS_NORMAL_ADJACENT_TISSUE_UP	ACEVEDO_LIVER_TUMOR_VS_NORMAL_ADJACENT_TISSUE_UP	564	0.350827	1.50787	0.00018535	0.00894043	0.0076206	1485	tags=31%	list=21%	signal=27%	UBE2S/HSP90AB1/CMC1/C1QBP/CCL5/RRP36/FKBP11/TYMS/MAP2K2/ODC1/SET/C12orf57/RCN2/RANBP1/RPS4X/CKS1B/RPS27A/GSTO1/MAGOH/SF3B6/GNG5/POLR2H/TRMT112/KDELR2/VAMP5/SNU13/MEA1/DYNLRB1/RPA3/BLVRA/TFDP1/UBE2T/PSMB2/HLA-F/TMEM248/COA4/DCTPP1/CCT8/NHP2/IDI1/DDX46/PSMG1/CCT2/MRPL24/EIF4A3/NDUFB6/GTPBP4/CHCHD1/TUBA1C/UBB/BMI1/HSPH1/PDCD7/TRAPPC4/LAGE3/ILF2/RAB22A/PPID/MCM5/IGFLR1/LSM3/HSPA1A/RUVBL2/ATP6V0E1/NOP10/TRIM22/RAB5IF/CTCF/MGST3/XRCC6/DNMT1/RMI2/UCHL5/SDF2L1/HTATSF1/MCM3/DPY30/NUDT5/SAP30L/RBBP7/GINS2/HPF1/GPR137B/MRPS23/SUPT4H1/DTYMK/CHMP5/HPRT1/THAP11/FLOT1/CKS2/GMDS/CHPT1/PURA/DTL/GTF2A2/TMEM14A/PPP2R5A/SPCS1/RPS7/TUBA1A/SRSF3/MRPS18B/WDR61/PHPT1/LIX1L/RTRAF/CCDC167/EXOSC3/COX6A1/ZMYND19/C1orf35/MCTS1/STT3B/SRXN1/LSM10/PSMD6/RPS13/CENPX/ACBD3/GBP4/TUBB4B/MPV17/PDIA6/MRPS21/MLH1/SDHC/TERF2/DAD1/ELOC/IRAK1/RDH14/NUP37/PDCD5/HPS6/TUSC2/MRPL36/PTRH1/NDUFA8/SMARCC1/ARL1/XPO1/STT3A/AP3S1/ROCK2/UCK2/CDK2AP2/GEMIN6/SNRPC/RRS1/NDUFB3/NOL7/AHCY/GMPS/CCDC107/DYNLL1/ESF1/VOPP1/SEC61B/PAPSS1/SRSF2/EXOSC5/SCAMP3/PFN1/COPB2/RPL26L1/UBE2N/RAMP1/TIPRL/GSKIP/AURKA/LYPLAL1/MRPS18C/SEC61G/DUSP12/NR2C2AP
SCHLOSSER_MYC_TARGETS_REPRESSED_BY_SERUM	SCHLOSSER_MYC_TARGETS_REPRESSED_BY_SERUM	120	0.497164	1.82084	0.00018831	0.00897759	0.00765227	1604	tags=45%	list=23%	signal=35%	HNRNPA1/HSPE1/HSPD1/RANBP1/YBX3/CBX3/CCT5/SSBP1/CCT8/TXN/PSMG1/CCT2/EXOSC8/EIF4A3/NDUFB6/CEBPB/BUB3/PTGES3/RABGGTB/NOP16/SSB/PUM3/MAD2L1/YY1/OAT/HPRT1/EI24/AFG3L2/RAN/PDIA6/TMX1/ITPA/TOMM20/SMARCC1/DNAJC2/LYPLA1/PSMD14/NOLC1/DCTD/EIF2S1/ALG8/NUFIP1/CSNK1E/UBE2N/FH/RMND5A/PGAM1/LDHB/EMC2/NUP93/KPNA2/TOMM70/COPS2/MRPL3
REACTOME_INTERFERON_GAMMA_SIGNALING	REACTOME_INTERFERON_GAMMA_SIGNALING	56	0.603729	1.96987	0.00020046	0.00933959	0.00796083	411	tags=25%	list=6%	signal=24%	HLA-DQA1/HLA-DQB1/HLA-DRB1/HLA-DRB5/HLA-DRA/MT2A/HLA-DPA1/HLA-DPB1/SOCS1/GBP5/JAK1/IFNG/HLA-F/B2M
WP_MRNA_PROCESSING	WP_MRNA_PROCESSING	109	0.505027	1.82353	0.000199465	0.00933959	0.00796083	470	tags=21%	list=7%	signal=20%	HNRNPL/SRSF9/TXNL4A/HNRNPD/HNRNPAB/SFPQ/HNRNPA1/PABPN1/YBX1/SNRPD3/SNRPA1/SRSF7/SNU13/SRSF5/SF3B5/LSM7/PRMT1/HNRNPA2B1/SNRPD1/SRRM1/FUS/SNRPE/RNMT
REACTOME_DEGRADATION_OF_GLI1_BY_THE_PROTEASOME	REACTOME_DEGRADATION_OF_GLI1_BY_THE_PROTEASOME	52	0.608102	1.95727	0.000206483	0.00951214	0.00810791	1303	tags=54%	list=18%	signal=44%	UBC/RPS27A/PSME2/PSMA5/PSMB2/PSMA3/PSMB3/PSMA7/UBB/PSMB1/RBX1/PSMD12/PSMB6/PSMB8/PSMB10/PSMD13/PSMA6/PSMD4/UBA52/PSMC4/PSMD11/PSMD6/PSMB9/PSMA4/PSMD7/PSMB7/PSMD14/PSMD1
REACTOME_SCF_SKP2_MEDIATED_DEGRADATION_OF_P27_P21	REACTOME_SCF_SKP2_MEDIATED_DEGRADATION_OF_P27_P21	51	0.616238	1.98136	0.000212551	0.00967969	0.00825073	1303	tags=59%	list=18%	signal=48%	CKS1B/UBC/RPS27A/PSME2/PSMA5/PSMB2/PSMA3/PSMB3/PSMA7/UBB/PSMB1/PSMD12/PSMB6/PSMB8/CDK4/PSMB10/PSMD13/PSMA6/PSMD4/UBA52/PSMC4/PSMD11/PSMD6/PSMB9/PSMA4/PSMD7/PSMB7/PSMD14/CDKN1A/PSMD1
SHEDDEN_LUNG_CANCER_POOR_SURVIVAL_A6	SHEDDEN_LUNG_CANCER_POOR_SURVIVAL_A6	322	0.385268	1.57277	0.000214842	0.00967969	0.00825073	1200	tags=27%	list=17%	signal=23%	UBE2S/SLBP/PPIF/GNAS/SRM/TYMS/TOMM40/CENPU/PDCD2/MYBL1/MRGBP/SNRPA1/KIF2A/PRKDC/NUDT3/ERO1A/CDT1/PSMA5/SAP30/TFDP1/CCT5/PSMB2/PRMT1/HDGFL3/MAGOHB/PSMA7/CIAO1/EIF4A3/DGUOK/BUB3/MYBL2/PCNA/SMNDC1/UBAC1/RNMT/RAB22A/CDC6/PPID/MCM5/PSMD12/RUVBL2/PAICS/SYNCRIP/MAD2L1/STMN1/JPT1/GCH1/MFSD12/PMAIP1/GINS2/RFC2/MCM6/DTYMK/HMMR/MTCH2/CMC2/CKS2/TCP1/DTL/HEXIM1/PNP/FKBP4/CCDC59/MRPL13/UBE2C/HAT1/PCLAF/RAN/COMMD8/EIF5B/MIF/CDKN2D/PTTG1/DPAGT1/ADRM1/AP2S1/NUP37/SNX6/DNAJA1/CDC45/CEP55/WDR43/TWF1/KCTD5/FAM216A/EIF4EBP1
GARY_CD5_TARGETS_DN	GARY_CD5_TARGETS_DN	326	0.390104	1.59562	0.000222927	0.00993478	0.00846815	1594	tags=34%	list=23%	signal=28%	HNRNPD/HLA-DPA1/KRT10/STK17A/HLA-DMA/NASP/CCT6A/SNRPD3/HINT1/MYBL1/RBM8A/SRI/PRELID1/CITED2/ETS1/SAP18/SSU72/MAGOHB/PSMA7/DCTPP1/YRDC/PPIB/DDX46/ANP32A/MRPL20/CHST11/GRSF1/GTPBP4/EIF1AX/HSPH1/TRAPPC4/HSPA1A/NOP58/PGRMC2/ATP6V0E1/CDK2AP1/GAR1/COX5A/SYNCRIP/BZW1/BCLAF1/PUM3/UCHL5/STIP1/SDF2L1/PSMD13/RFC2/MRPS23/GPATCH4/DTYMK/ICE1/HSPA5/SERF2/MANF/DTL/PNP/FAM98A/NUDC/SRSF3/ASCC3/RAN/TIPIN/LSM10/BRI3BP/BCCIP/PDIA6/WDR3/CREM/UTP3/HSP90B1/DNAJC7/PDCD5/RBM25/SRFBP1/POLR1C/MRPL36/DNAJA1/CRYZ/TWF1/COMMD5/USP15/CHORDC1/TRMT10C/HNRNPC/GEMIN6/NOLC1/SNRPC/MRPS16/EIF2S1/DDX18/PSMD1/AIM2/MRPS12/WDR36/FUBP1/NOP56/SRSF2/CCNB1/IKBIP/SOAT1/SRSF11/PNN/NOL11/EBNA1BP2/KPNB1/PBRM1/CNOT4/PPIG/KPNA2/MRPL15/UTP15
REACTOME_ASYMMETRIC_LOCALIZATION_OF_PCP_PROTEINS	REACTOME_ASYMMETRIC_LOCALIZATION_OF_PCP_PROTEINS	45	0.626565	1.96945	0.000246377	0.01064	0.00906929	1303	tags=60%	list=18%	signal=49%	UBC/RPS27A/PSME2/PSMA5/PSMB2/PSMA3/PSMB3/PSMA7/UBB/PSMB1/PSMD12/PSMB6/PSMB8/PSMB10/PSMD13/PSMA6/PSMD4/UBA52/PSMC4/PSMD11/PSMD6/PSMB9/PSMA4/PSMD7/PSMB7/PSMD14/PSMD1
REACTOME_THE_ROLE_OF_GTSE1_IN_G2_M_PROGRESSION_AFTER_G2_CHECKPOINT	REACTOME_THE_ROLE_OF_GTSE1_IN_G2_M_PROGRESSION_AFTER_G2_CHECKPOINT	61	0.587652	1.93788	0.000246537	0.01064	0.00906929	1303	tags=56%	list=18%	signal=46%	HSP90AB1/HSP90AA1/UBC/RPS27A/PSME2/TUBA1B/PSMA5/PSMB2/PSMA3/PSMB3/PSMA7/TUBA1C/UBB/PSMB1/PSMD12/PSMB6/PSMB8/PSMB10/PSMD13/PSMA6/PSMD4/UBA52/TUBA1A/PSMC4/PSMD11/PSMD6/TUBB4B/PSMB9/PSMA4/PSMD7/PSMB7/PSMD14/CDKN1A/PSMD1
PID_AR_NONGENOMIC_PATHWAY	PID_AR_NONGENOMIC_PATHWAY	19	0.746483	1.92678	0.000242059	0.01064	0.00906929	704	tags=53%	list=10%	signal=48%	GNAI2/RAC1/MAP2K2/FOS/CDC42/GNB1/HRAS/MAPK1/AKT1/MAPK3
REACTOME_RNA_POLYMERASE_II_TRANSCRIPTION_TERMINATION	REACTOME_RNA_POLYMERASE_II_TRANSCRIPTION_TERMINATION	53	0.598727	1.93166	0.000253531	0.0108279	0.00922942	465	tags=26%	list=7%	signal=25%	SRSF9/ALYREF/PABPN1/SLBP/SNRPD3/RBM8A/MAGOH/SRSF7/SRSF5/THOC3/MAGOHB/SRRM1/EIF4A3/SNRPE
KEGG_PROTEASOME	KEGG_PROTEASOME	39	0.635026	1.94347	0.000261016	0.0110326	0.00940393	1303	tags=64%	list=18%	signal=53%	PSME2/POMP/IFNG/PSMA5/PSMB2/PSMA3/PSMB3/PSMA7/PSMB1/PSMD12/PSMB6/PSMB8/PSMB10/PSMD13/PSMA6/PSMD4/PSMC4/PSMD11/PSMD6/PSMB9/PSMA4/PSMD7/PSMB7/PSMD14/PSMD1
ROY_WOUND_BLOOD_VESSEL_UP	ROY_WOUND_BLOOD_VESSEL_UP	16	-0.785387	-2.11443	0.000275177	0.011061	0.00942815	700	tags=50%	list=10%	signal=45%	STOM/GBP1/XAF1/TES/CYFIP2/ANXA6/S100A4/TIMP1
ZHU_CMV_ALL_DN	ZHU_CMV_ALL_DN	37	-0.646533	-2.06564	0.000268112	0.011061	0.00942815	294	tags=24%	list=4%	signal=23%	TPM4/DDIT4/ID2/LMNA/CNN2/PABPC1/FLNA/MYH9/CDC25B
REACTOME_REGULATION_OF_PTEN_STABILITY_AND_ACTIVITY	REACTOME_REGULATION_OF_PTEN_STABILITY_AND_ACTIVITY	56	0.596035	1.94476	0.000270183	0.011061	0.00942815	1216	tags=52%	list=17%	signal=43%	STUB1/UBC/RPS27A/PSME2/PSMA5/PSMB2/PSMA3/PSMB3/PSMA7/UBB/PSMB1/PSMD12/PSMB6/PSMB8/AKT1/PTEN/PSMB10/PSMD13/PSMA6/PSMD4/UBA52/PSMC4/PSMD11/PSMD6/PSMB9/PSMA4/PSMD7/PSMB7/PSMD14
REACTOME_REGULATION_OF_RUNX2_EXPRESSION_AND_ACTIVITY	REACTOME_REGULATION_OF_RUNX2_EXPRESSION_AND_ACTIVITY	55	0.58992	1.92046	0.000272696	0.011061	0.00942815	1303	tags=53%	list=18%	signal=43%	STUB1/UBC/RPS27A/PSME2/PSMA5/PSMB2/PSMA3/PSMB3/PSMA7/UBB/PSMB1/RBX1/PSMD12/PSMB6/PSMB8/PSMB10/PSMD13/PSMA6/PSMD4/UBA52/PSMC4/PSMD11/PSMD6/PSMB9/PSMA4/PSMD7/PSMB7/PSMD14/PSMD1
KEGG_HUNTINGTONS_DISEASE	KEGG_HUNTINGTONS_DISEASE	121	0.480981	1.7652	0.00027111	0.011061	0.00942815	1286	tags=42%	list=18%	signal=35%	ATP5F1D/BAX/ATP5MC1/CLTB/NDUFAB1/CYC1/POLR2K/POLR2H/ATP5MC3/NDUFA6/NDUFS7/UQCRHL/POLR2F/SOD1/NDUFA4/POLR2B/NDUFB6/POLR2G/UQCR10/CASP3/NDUFB2/NDUFS6/COX8A/UQCRH/PPID/COX5A/NDUFS8/ATP5F1B/HDAC1/NDUFA2/REST/RCOR1/COX6A1/POLR2J/ATP5PF/ATP5MC2/SDHC/COX4I1/AP2S1/NDUFC2/TBPL1/COX7B/NDUFV3/NDUFA8/NDUFB4/UQCRC2/NDUFS2/ATP5F1E/NDUFB3/NDUFS3/NDUFS4
NABA_ECM_AFFILIATED	NABA_ECM_AFFILIATED	17	-0.766316	-2.09101	0.00028235	0.0112392	0.00957999	364	tags=41%	list=5%	signal=39%	ANXA2/CLEC2D/ANXA5/ANXA11/ANXA6/LGALS1/LGALS3
KAYO_CALORIE_RESTRICTION_MUSCLE_UP	KAYO_CALORIE_RESTRICTION_MUSCLE_UP	38	-0.626849	-2.03683	0.000294414	0.011409	0.00972475	501	tags=34%	list=7%	signal=32%	KLHDC3/HCLS1/TOB1/RASSF2/SPTAN1/ACTR1B/IER2/S100A11/CCNI/EMP3/S100A4/FLNA/MYH9
HU_ANGIOGENESIS_DN	HU_ANGIOGENESIS_DN	25	0.706085	1.93797	0.000294965	0.011409	0.00972475	897	tags=64%	list=13%	signal=56%	PTP4A2/SET/POLR2K/RPA3/HNRNPA2B1/MDH1/SOD1/NDUFB6/PSMB1/CDK2AP1/ITM2A/MCM6/CKS2/GTF2A2/PDS5A/LONP1
KINSEY_TARGETS_OF_EWSR1_FLII_FUSION_UP	KINSEY_TARGETS_OF_EWSR1_FLII_FUSION_UP	846	0.317245	1.39676	0.000291754	0.011409	0.00972475	1457	tags=25%	list=21%	signal=23%	UBE2S/HNRNPL/HSP90AB1/C1QBP/HNRNPD/HNRNPAB/SFPQ/ALYREF/YBX1/RAC1/SLBP/PPIF/HSPD1/TYMS/MAP2K2/SET/HSP90AA1/YWHAH/RANBP1/URI1/C9orf40/PCBP1/MYBL1/MAGOH/NPM1/NIFK/SNRPA1/POLR2K/KIF2A/FDX1/XRCC5/C1orf21/KDELR2/PRKDC/BOP1/ERO1A/CACYBP/CDT1/TFDP1/PLP2/UBE2T/EMC8/NDUFAF4/EIF5A/E2F1/DCTPP1/YRDC/PSMG1/ANP32A/SNRPD1/CCT2/SRRM1/WDR5/GRSF1/RNF126/CEBPB/FUS/MYBL2/PCNA/EIF1AX/TSEN54/HSPH1/ATAD3A/CDC6/DEK/PPID/MCM5/CDK9/MCUR1/ORC6/BRIX1/LRR1/EXOSC9/NUDCD1/PAICS/ZNF639/DNMT1/RMI2/BZW1/ACTR2/MAD2L1/UCHL5/STIP1/HTATSF1/MCM3/C19orf48/GCH1/NUDT5/PSMD13/PMAIP1/GINS2/RFC2/MCM6/DTYMK/VKORC1L1/MCM2/HMMR/MCM7/RAP1A/TMEM107/IFRD1/CMPK1/TCP1/AK2/MRPL39/DTL/G3BP1/GTF2A2/PIGX/MRTO4/RCOR1/PDS5A/IMPA2/SRSF3/MYB/PCLAF/PSMD11/EXOSC3/TIPIN/RPS2/WDR4/GRPEL1/LSM10/BRI3BP/HADH/EIF5B/BCCIP/EMC6/HNRNPU/PTTG1/NUDT21/SDHC/FAM162A/HACD3/SLC1A5/TMPO/ANKRD9/NUDT4/SLF1/TMX1/ELOC/NSFL1C/MCMBP/CENPV/SNRPA/DONSON/PAQR4/UVRAG/PHF5A/DDX3X/CDC45/TM9SF3/CRYZ/CEP55/CUL3/CCDC34/SMARCC1/PPP2R2D/SLC35F3/CDK13/BRCA1/UQCRC2/EIF4EBP1/CHORDC1/NADK/DBNDD2/UCK2/PLRG1/BRD7/HNRNPC/BARD1/SVIP/SLC25A33/ARPC5/RRS1/NOL7/PRIM1/DDX18/EMC9/TMPO-AS1/PSMD1/CENPA/ESF1/CHEK1/ACYP1/NUFIP1/NDFIP2/SLC43A3/CTSC/UTP4/RBBP4/CALM1/TAF5/FUBP1/GART/NOP56/ETNK1/SRSF2/CCNB1/MTHFD1/UBE3A/HSPA8/NMT1/HLTF/TACC1/SOAT1/PI4K2B/UBE2N/HELLS/FH/DKC1/WDHD1/HNRNPH1/AURKA/SRP54
REACTOME_APC_C_MEDIATED_DEGRADATION_OF_CELL_CYCLE_PROTEINS	REACTOME_APC_C_MEDIATED_DEGRADATION_OF_CELL_CYCLE_PROTEINS	77	0.535109	1.84101	0.00031252	0.0118642	0.0101127	1558	tags=51%	list=22%	signal=40%	UBE2S/UBC/RPS27A/PSME2/PSMA5/PSMB2/PSMA3/PSMB3/PSMA7/BUB3/UBB/PSMB1/PSMD12/PSMB6/PSMB8/MAD2L1/PSMB10/PSMD13/PSMA6/PSMD4/ANAPC11/UBA52/UBE2C/PSMC4/PSMD11/PSMD6/PSMB9/PTTG1/PSMA4/CDC16/PSMD7/PSMB7/PSMD14/PSMD1/CCNB1/AURKA/RB1/ANAPC16/UBE2D1
REACTOME_DEGRADATION_OF_BETA_CATENIN_BY_THE_DESTRUCTION_COMPLEX	REACTOME_DEGRADATION_OF_BETA_CATENIN_BY_THE_DESTRUCTION_COMPLEX	64	0.548902	1.80585	0.000311749	0.0118642	0.0101127	1216	tags=48%	list=17%	signal=40%	UBC/RPS27A/PSME2/PSMA5/PSMB2/PSMA3/PSMB3/PSMA7/UBB/PSMB1/RBX1/PSMD12/PSMB6/CTBP1/PSMB8/PSMB10/PSMD13/PSMA6/HDAC1/PSMD4/TLE4/PPP2R5A/UBA52/PSMC4/PSMD11/PSMD6/PSMB9/PSMA4/PSMD7/PSMB7/PSMD14
LINDGREN_BLADDER_CANCER_CLUSTER_1_DN	LINDGREN_BLADDER_CANCER_CLUSTER_1_DN	223	-0.377528	-1.67047	0.000320504	0.0120557	0.0102759	943	tags=25%	list=13%	signal=22%	MINK1/CES2/BIRC5/ENO2/CACUL1/TRIP13/GTSE1/TCF25/CREB3L2/SSR1/PLAC8/SH3BP5/ARRB2/KIFC1/PDGFRB/MTHFD2/KIF21B/KIF11/IL32/ICAM3/SLC44A2/HCLS1/PDXDC1/RASSF2/DLGAP4/ADAM19/CTSA/PSMA1/CENPF/RASSF5/TOP2A/CDCA2/GSTM4/INSIG1/RGS10/MGAT1/IER2/PLK1/TACC3/XBP1/SLC9A3R1/RRM2/EBP/CAPG/ARHGAP15/CISH/P4HB/CAMK2G/ITGB7/ANXA6/ARHGAP30/S100A4/LGALS1/MAL/SELL/CDC25B
PID_TELOMERASE_PATHWAY	PID_TELOMERASE_PATHWAY	48	0.607569	1.94379	0.000323966	0.0120751	0.0102925	704	tags=40%	list=10%	signal=36%	JUN/FOS/HSP90AA1/TGFB1/XRCC5/IFNG/SAP30/NCL/SAP18/E2F1/PTGES3/TERF2IP/NFKB1/MAPK1/AKT1/XRCC6/RBBP7/HDAC1/MAPK3
REACTOME_REGULATION_OF_RUNX3_EXPRESSION_AND_ACTIVITY	REACTOME_REGULATION_OF_RUNX3_EXPRESSION_AND_ACTIVITY	48	0.604684	1.93457	0.000359372	0.0127019	0.0108268	1303	tags=58%	list=18%	signal=48%	UBC/TGFB1/RPS27A/PSME2/PSMA5/PSMB2/PSMA3/PSMB3/PSMA7/UBB/PSMB1/PSMD12/PSMB6/PSMB8/PSMB10/PSMD13/PSMA6/PSMD4/UBA52/PSMC4/PSMD11/PSMD6/PSMB9/PSMA4/PSMD7/PSMB7/PSMD14/PSMD1
REACTOME_METABOLISM_OF_POLYAMINES	REACTOME_METABOLISM_OF_POLYAMINES	49	0.601409	1.92944	0.000359372	0.0127019	0.0108268	1303	tags=55%	list=18%	signal=45%	SRM/ODC1/PSME2/PSMA5/PSMB2/PSMA3/PSMB3/PSMA7/PSMB1/PSMD12/PSMB6/PSMB8/PSMB10/PSMD13/PSMA6/PSMD4/PSMC4/PSMD11/PSMD6/OAZ1/PSMB9/PSMA4/SAT1/PSMD7/PSMB7/PSMD14/PSMD1
REACTOME_HEDGEHOG_ON_STATE	REACTOME_HEDGEHOG_ON_STATE	57	0.579077	1.88958	0.000357698	0.0127019	0.0108268	1303	tags=51%	list=18%	signal=42%	UBC/RPS27A/PSME2/PSMA5/PSMB2/PSMA3/PSMB3/PSMA7/UBB/PSMB1/RBX1/PSMD12/PSMB6/PSMB8/PSMB10/PSMD13/PSMA6/PSMD4/UBA52/PSMC4/PSMD11/PSMD6/PSMB9/PSMA4/PSMD7/PSMB7/CUL3/PSMD14/PSMD1
REACTOME_INTERLEUKIN_1_SIGNALING	REACTOME_INTERLEUKIN_1_SIGNALING	73	0.53736	1.8288	0.000350103	0.0127019	0.0108268	1216	tags=47%	list=17%	signal=39%	NFKBIA/UBC/RPS27A/PSME2/PSMA5/PSMB2/PSMA3/TNIP2/PSMB3/PSMA7/UBB/PSMB1/RBX1/PSMD12/NFKB1/PSMB6/PSMB8/PSMB10/PSMD13/PSMA6/NFKBIB/PSMD4/UBA52/MAP2K4/PSMC4/PSMD11/PSMD6/PSMB9/PSMA4/IRAK1/NFKB2/PSMD7/PSMB7/PSMD14
KEGG_OXIDATIVE_PHOSPHORYLATION	KEGG_OXIDATIVE_PHOSPHORYLATION	88	0.523322	1.82401	0.000353852	0.0127019	0.0108268	1290	tags=44%	list=18%	signal=37%	ATP5F1D/ATP5MC1/NDUFAB1/CYC1/ATP5MC3/NDUFA6/NDUFS7/UQCRHL/NDUFA4/NDUFB6/UQCR10/NDUFB2/NDUFS6/COX8A/UQCRH/ATP6V0E1/COX5A/NDUFS8/ATP5F1B/COX17/NDUFA2/ATP6V0A2/COX6A1/ATP5PF/ATP5MC2/SDHC/COX4I1/NDUFC2/COX7B/NDUFV3/NDUFA8/NDUFB4/UQCRC2/NDUFS2/ATP5F1E/NDUFB3/NDUFS3/NDUFS4/ATP5MG
SARRIO_EPITHELIAL_MESENCHYMAL_TRANSITION_UP	SARRIO_EPITHELIAL_MESENCHYMAL_TRANSITION_UP	114	0.489492	1.78748	0.00034657	0.0127019	0.0108268	1305	tags=42%	list=18%	signal=35%	MT2A/TYMS/ODC1/YWHAH/CKS1B/CENPU/CCT4/MYBL1/ARPC5L/TIMM10/TFDP1/UBE2T/FABP5/E2F1/YRDC/PCNA/CDC6/MCM5/ORC6/CDK2AP1/BRIX1/POLR3K/MAD2L1/STMN1/SDF2L1/MCM3/RFC2/MCM6/COX17/MCM2/HMMR/MCM7/CMC2/DTL/TUBA1A/SRXN1/TUBB4B/CENPW/TMPO/CDC45/CEP55/BRCA1/UCK2/PHF19/BARD1/RRS1/PRIM1/CENPA
ROSS_AML_WITH_CBFB_MYH11_FUSION	ROSS_AML_WITH_CBFB_MYH11_FUSION	16	-0.778077	-2.09475	0.000369521	0.0127724	0.0108869	310	tags=44%	list=4%	signal=42%	CCR2/TES/SLC38A1/FYB1/IL10RA/ANXA11/CD52
REACTOME_CELLULAR_RESPONSE_TO_HYPOXIA	REACTOME_CELLULAR_RESPONSE_TO_HYPOXIA	59	0.577702	1.89513	0.000370712	0.0127724	0.0108869	1303	tags=53%	list=18%	signal=43%	UBC/RPS27A/PSME2/PSMA5/CITED2/PSMB2/PSMA3/PSMB3/PSMA7/UBB/PSMB1/RBX1/PSMD12/PSMB6/PSMB8/PSMB10/PSMD13/PSMA6/PSMD4/UBA52/PSMC4/PSMD11/PSMD6/PSMB9/PSMA4/ELOC/PSMD7/PSMB7/PSMD14/EGLN1/PSMD1
WP_EBOLA_VIRUS_PATHWAY_ON_HOST	WP_EBOLA_VIRUS_PATHWAY_ON_HOST	86	0.51878	1.80463	0.000369201	0.0127724	0.0108869	542	tags=21%	list=8%	signal=20%	HLA-DQA1/HLA-DQB1/HLA-DRB1/HLA-DRB5/HLA-DRA/C1QBP/HLA-DPA1/HLA-DPB1/RAC1/HLA-DMA/CLTB/CDC42/HLA-F/BST2/RELB/NFKB1/MAPK1/AKT1
SPIELMAN_LYMPHOBLAST_EUROPEAN_VS_ASIAN_UP	SPIELMAN_LYMPHOBLAST_EUROPEAN_VS_ASIAN_UP	385	0.365785	1.52014	0.000374409	0.0127923	0.0109038	988	tags=22%	list=14%	signal=20%	ATP5F1D/PNRC1/HNRNPL/LTA/C1QBP/HNRNPD/HNRNPA1/YBX1/NENF/HEBP2/RPL23/BAX/GPX4/MAP2K2/TOMM40/CD74/ATP5IF1/DAZAP1/NPM1/HSPB1/YBX3/GIPC1/SLC4A7/CDC42/NUTF2/DUS1L/PSME2/ERH/NUDT3/SRGN/MEA1/ATP5MC3/CACYBP/BANF1/HNRNPA2B1/HDGFL3/PSMB3/GRK6/PPIB/SNRPD1/MARCKSL1/CEBPB/B2M/FKBP2/NDUFB11/NDUFS6/PTMA/TERF2IP/GLUD1/HSPA1A/ORC6/FDPS/CSK/APRT/NDUFS8/CCDC85B/IFI16/PSMD13/NME2/CSNK1G2/HDAC1/NDUFA2/PSMD4/CKS2/SERF2/G3BP1/HEXIM1/GFER/RTN4/UBE2C/RPS7/TUBA1A/TAF15/PEBP1/DDT/COX6A1/GTF2H3/ATP5PF/NME4/ATP5MC2/OAZ1/EIF4G3/HNRNPU/PTTG1/LDB1/DPAGT1
GRAHAM_CML_QUIESCENT_VS_NORMAL_DIVIDING_UP	GRAHAM_CML_QUIESCENT_VS_NORMAL_DIVIDING_UP	21	0.738161	1.95089	0.000378255	0.0128169	0.0109248	701	tags=48%	list=10%	signal=43%	CCL3/JUN/CCL5/RGS1/GADD45B/XIST/BCL3/PMAIP1/RRAS2/RGCC
NADLER_OBESITY_UP	NADLER_OBESITY_UP	36	-0.627784	-2.00285	0.000385766	0.0129174	0.0110105	467	tags=31%	list=7%	signal=29%	HCLS1/CTSA/TPM4/UCP2/PSAP/CAPG/CTSB/LAPTM5/FLNA/SELPLG/LGALS3
REACTOME_UCH_PROTEINASES	REACTOME_UCH_PROTEINASES	70	0.560876	1.89882	0.000393825	0.0129174	0.0110105	1303	tags=51%	list=18%	signal=42%	UBC/TGFB1/RPS27A/PSME2/PSMA5/PSMB2/PSMA3/PSMB3/PSMA7/UBB/PSMB1/TGFBR2/PSMD12/PSMB6/PSMB8/INO80/UCHL5/PSMB10/PSMD13/PSMA6/ASXL1/YY1/PSMD4/UBA52/PSMC4/PSMD11/PSMD6/PSMB9/PSMA4/ADRM1/PSMD7/PSMB7/USP15/PSMD14/BARD1/PSMD1
BASSO_CD40_SIGNALING_UP	BASSO_CD40_SIGNALING_UP	70	0.56061	1.89791	0.000393825	0.0129174	0.0110105	372	tags=27%	list=5%	signal=26%	CCL3/HLA-DQA1/LTA/HLA-DQB1/HLA-DRB1/CCL4/PLEK/HLA-DPB1/RGS1/GADD45B/HLA-DMA/NFKBIA/CD74/SRGN/DUSP2/HLA-F/TMSB4X/TNF/BCL2A1
ZHENG_BOUND_BY_FOXP3	ZHENG_BOUND_BY_FOXP3	313	-0.342262	-1.56727	0.00039181	0.0129174	0.0110105	1023	tags=24%	list=14%	signal=21%	SSH2/UBAC2/FOXP1/FRMD4B/ARID5B/NSMCE1/JARID2/TAF8/TESPA1/MDM2/HECTD1/ANKRD28/HERPUD2/PAG1/TPP2/ACTR3/TRIB2/SCML4/ZNF217/TMCO1/CAMK4/ASXL2/CD226/TNRC6B/LEF1/IRF4/MAN1A2/CBLB/TOP2B/TMEM71/STK10/RBL2/ANKRD44/ESYT2/NIPBL/PYM1/SAMSN1/BCL11B/ZC3HAV1/ADAM19/WDR45/PSMA1/ST6GAL1/OSBPL8/CYTH1/FLI1/CDKN1B/SYNE2/RASA3/AKAP13/RGS10/PRKCH/RCBTB2/CLEC2D/GPRIN3/RRM2/PTGER2/TRAT1/FYB1/WIPF1/CD44/ARHGAP15/SPTBN1/GATA3/CD28/ADD3/ZAP70/RCSD1/S1PR1/SLAMF1/MIR4435-2HG/RPL37/TRAF3IP3/IL7R/SELL
REACTOME_NEGATIVE_REGULATION_OF_NOTCH4_SIGNALING	REACTOME_NEGATIVE_REGULATION_OF_NOTCH4_SIGNALING	49	0.59912	1.9221	0.000409184	0.0132429	0.0112879	1303	tags=59%	list=18%	signal=49%	UBC/RPS27A/PSME2/PSMA5/PSMB2/PSMA3/PSMB3/PSMA7/UBB/PSMB1/RBX1/PSMD12/PSMB6/PSMB8/AKT1/PSMB10/PSMD13/PSMA6/PSMD4/UBA52/PSMC4/PSMD11/PSMD6/PSMB9/PSMA4/PSMD7/PSMB7/PSMD14/PSMD1
REACTOME_SIGNALING_BY_NUCLEAR_RECEPTORS	REACTOME_SIGNALING_BY_NUCLEAR_RECEPTORS	128	0.457847	1.68464	0.000410207	0.0132429	0.0112879	922	tags=29%	list=13%	signal=26%	GNAI2/HSP90AB1/JUND/JUN/GNB2/FOS/HSP90AA1/HSPB1/GNG5/POLR2K/POLR2H/DDX5/PRMT1/FABP5/GNB1/POLR2F/POLR2B/HRAS/POLR2G/PTGES3/PPID/MAPK1/CDK9/AKT1/YY1/SMC1A/HDAC1/MAPK3/STRN/GTF2A2/KDM1A/FKBP4/PDHA1/MYB/FOSB/POLR2J/DHRS3
SCHUHMACHER_MYC_TARGETS_UP	SCHUHMACHER_MYC_TARGETS_UP	60	0.563631	1.85668	0.000416912	0.0133542	0.0113828	1734	tags=53%	list=25%	signal=41%	HSPE1/SRM/ODC1/RANBP1/POLR2H/BOP1/FABP5/GRSF1/EXOSC7/PAICS/PUM3/CDK4/ABCE1/FKBP4/PRDX4/PEBP1/IMPDH2/TRAP1/UCK2/NOLC1/RRS1/AHCY/VRK1/CTSC/MTHFD1/CYP51A1/EBNA1BP2/MRPL3/SRPK1/TMEM97/CEBPZ/DDX21
KEGG_PARKINSONS_DISEASE	KEGG_PARKINSONS_DISEASE	87	0.511886	1.78213	0.000426991	0.013571	0.0115676	1493	tags=49%	list=21%	signal=39%	ATP5F1D/ATP5MC1/NDUFAB1/CYC1/ATP5MC3/NDUFA6/NDUFS7/UQCRHL/NDUFA4/NDUFB6/UQCR10/UBB/CASP3/NDUFB2/NDUFS6/COX8A/UQCRH/PPID/COX5A/NDUFS8/ATP5F1B/NDUFA2/COX6A1/ATP5PF/UBE2L6/ATP5MC2/SDHC/COX4I1/NDUFC2/COX7B/NDUFV3/NDUFA8/NDUFB4/UQCRC2/NDUFS2/ATP5F1E/NDUFB3/NDUFS3/NDUFS4/VDAC3/VDAC1/PARK7/NDUFC1
REACTOME_MHC_CLASS_II_ANTIGEN_PRESENTATION	REACTOME_MHC_CLASS_II_ANTIGEN_PRESENTATION	76	0.539534	1.85111	0.000430395	0.013574	0.0115701	430	tags=18%	list=6%	signal=17%	HLA-DQA1/HLA-DQB1/HLA-DRB1/HLA-DRB5/HLA-DRA/HLA-DPA1/HLA-DPB1/HLA-DMA/LAG3/CD74/KIF2A/TUBA1B/TUBA1C/DNM2
JOHNSTONE_PARVB_TARGETS_3_UP	JOHNSTONE_PARVB_TARGETS_3_UP	251	-0.356491	-1.59992	0.000443295	0.0138741	0.011826	1028	tags=30%	list=15%	signal=27%	PLD3/CAPN1/OSBPL3/APOL6/SEC16A/SUPT6H/FXYD5/DAAM1/LPCAT3/SFXN3/ENO2/NOTCH2/LEPROT/PLPBP/LITAF/MVP/CSTB/HUWE1/SH3BP5/SUPT5H/DIDO1/ELOVL6/TPP1/ASXL2/TMC8/ANAPC5/EHD1/TINF2/MAP4/HLA-G/FADS1/PBXIP1/RNF149/GSTK1/C15orf39/ARAF/RELA/EIF4G1/NDFIP1/TNIP1/WDR45/CTSA/FUT8/PRNP/ATP1A1/DDIT4/R3HDM4/VIM/IFITM1/LGALS3BP/RNASET2/ATP2B4/PSAP/TAPBP/CCDC69/NOP53/CTSB/FLOT2/TMC6/OPTN/ST3GAL1/AQP3/SPTBN1/VMP1/CLU/CD55/CALHM2/P4HB/ADD3/NEAT1/S100A4/FLNA/TIMP1/MYH9/AHNAK/PCBP2
TONKS_TARGETS_OF_RUNX1_RUNX1T1_FUSION_MONOCYTE_UP	TONKS_TARGETS_OF_RUNX1_RUNX1T1_FUSION_MONOCYTE_UP	111	0.482646	1.74892	0.000453463	0.0140848	0.0120056	1543	tags=40%	list=22%	signal=31%	MT2A/C1QBP/PPP1R14B/HSPE1/HSPD1/NDUFAB1/NPM1/GSPT1/HSPB1/SNRPA1/ISG15/DDX24/SIVA1/NHP2/BCL2A1/GTPBP4/MRPL17/PSMD12/EIF3B/LAPTM4B/RGCC/HSPA5/TCP1/AK2/CENPX/DEXI/MDH2/CDC123/WDR43/GPS2/FAM216A/MRPS35/EIF4EBP1/CSF1/NOLC1/DDX18/ESF1/NOP56/DKC1/ECHS1/RMND5A/SPATS2L/EBNA1BP2/PLIN2
GOLDRATH_HOMEOSTATIC_PROLIFERATION	GOLDRATH_HOMEOSTATIC_PROLIFERATION	105	0.488264	1.75834	0.000464974	0.0143338	0.0122178	1556	tags=43%	list=22%	signal=34%	SFPQ/HNRNPA1/UBALD2/HSPE1/SET/PDCD2/NDUFAB1/MAGOH/NIFK/EOMES/CACYBP/RAD23B/E2F1/NHP2/NDUFB2/PTGES3/SNRPE/LAGE3/NOP16/RAB5IF/NPM3/STRN/IMPA2/ATP5PF/HDGF/SRPRA/SDHC/FAM162A/IRAK1/TM9SF3/PCCB/STT3A/BCL2/DYNLL2/NDUFB3/VOPP1/FUBP1/BYSL/AGFG1/PARK7/NDUFC1/MRPS25/PBRM1/ARL4C/GNPNAT1
RHODES_CANCER_META_SIGNATURE	RHODES_CANCER_META_SIGNATURE	51	0.596165	1.91682	0.000476627	0.0145834	0.0124305	1077	tags=51%	list=15%	signal=44%	UBE2S/HSPE1/HSPD1/CCT4/CBX3/KDELR2/PSME2/CCT5/HNRNPA2B1/SSBP1/EIF4A3/PTMA/SNRPE/ILF2/PAICS/MCM3/HDAC1/CKS2/MANF/G3BP1/PRDX4/PSMC4/PCLAF/TRAF4/SDHC/HSP90B1
CHICAS_RB1_TARGETS_CONFLUENT	CHICAS_RB1_TARGETS_CONFLUENT	223	-0.3723	-1.64734	0.000507662	0.0154179	0.0131418	1031	tags=34%	list=15%	signal=30%	ITGA5/OSBPL3/MFGE8/PXK/APOL6/NIPAL3/ARHGAP1/SLC7A5/G6PD/RWDD1/NOTCH2/NMT2/ATP6V0E2/MVP/STMN3/SYNE3/NLRP1/DTX3L/PARP9/TBCB/MTHFD2/TRPV2/KIF11/PSAT1/CDC42EP3/EHD1/TSPO/IL32/C3orf14/CTSH/GBP1/RASSF2/PHGDH/SMPD1/ADAM19/HCFC1R1/ANXA2/XAF1/WDR1/MPRIP/TES/S100A10/ITGA4/CD99/VIM/RGS10/HPGD/NMI/ATP2B4/ACTN4/PSPH/PTGER2/CAPG/VSIR/EMP3/CD44/GBP2/LY6E/OPTN/AQP3/SPTBN1/CLU/SNRNP25/EVL/LMNA/PXN/ANXA6/CNN2/GSTM1/S100A6/S100A4/FLNA/IFITM2/MYH9/AHNAK
LIU_PROSTATE_CANCER_DN	LIU_PROSTATE_CANCER_DN	106	-0.465125	-1.84904	0.000541516	0.0163251	0.0139151	935	tags=31%	list=13%	signal=27%	SLMAP/PPP1R12A/TRAF5/BNIP2/ENO2/DDB2/NLRP1/STOM/LPCAT4/SH3GLB1/CDC42EP3/FADS1/VCL/RAB34/ANXA2/RCAN2/CCDC50/NELL2/ATP2B4/PTGER2/CAPG/CTSB/GBP2/OPTN/AQP3/GATA3/CLU/SLFN5/GSTM1/S100A6/S100A4/FLNA/LGALS1
PID_ATF2_PATHWAY	PID_ATF2_PATHWAY	27	0.684771	1.91992	0.000560778	0.0167824	0.0143049	1498	tags=63%	list=21%	signal=50%	JUND/JUN/FOS/IFNG/DUSP1/DUSP5/MAPK1/RUVBL2/CDK4/GADD45A/MAPK3/CUL3/BRCA1/BCL2/CBFB/MAPK9/RB1
WP_TOLLLIKE_RECEPTOR_SIGNALING_PATHWAY	WP_TOLLLIKE_RECEPTOR_SIGNALING_PATHWAY	54	0.584432	1.886	0.000569302	0.016914	0.0144171	854	tags=30%	list=12%	signal=26%	CCL3/CCL4/JUN/CCL5/RAC1/MAP2K2/FOS/NFKBIA/TNF/NFKB1/MAPK1/AKT1/NFKBIB/MAPK3/MAP2K3/MAP2K4
OSWALD_HEMATOPOIETIC_STEM_CELL_IN_COLLAGEN_GEL_UP	OSWALD_HEMATOPOIETIC_STEM_CELL_IN_COLLAGEN_GEL_UP	104	0.490795	1.76431	0.000603425	0.0177989	0.0151713	886	tags=26%	list=13%	signal=23%	CCL3/CCL4/HNRNPA1/JUN/RPL23/RGS1/GADD45B/FOS/NFKBIA/FAM117A/DUSP2/DUSP1/TNF/YRDC/BCL2A1/SRRM1/IER5/FUS/SSB/SF3B1/TNFAIP3/MAPK3/AHCYL1/PSMD11/FOSB/IER3/TIPIN
WP_CORTICOTROPINRELEASING_HORMONE_SIGNALING_PATHWAY	WP_CORTICOTROPINRELEASING_HORMONE_SIGNALING_PATHWAY	49	0.590151	1.89333	0.000615551	0.0179258	0.0152795	542	tags=31%	list=8%	signal=28%	GNAI2/JUND/GNAS/GNB2/FOS/NFKBIA/HSP90AA1/TGFB1/GNB1/GRK6/TRIM28/CASP3/NFKB1/MAPK1/AKT1
DANG_BOUND_BY_MYC	DANG_BOUND_BY_MYC	683	0.32408	1.40815	0.000616474	0.0179258	0.0152795	1448	tags=29%	list=20%	signal=26%	MT2A/STUB1/CYBA/HNRNPA1/HLA-DPB1/SLBP/HSPE1/HSPD1/BAX/SRM/TYMS/ODC1/YWHAH/TGFB1/RPS27A/AKR7A2/GSTO1/SRRM2/SNRPD3/SLC2A4RG/CIB1/HINT1/RBM8A/MAGOH/NPM1/YBX3/SRSF7/CBX3/TIMM10/PRKDC/DDX5/SRI/SRSF5/ERO1A/CACYBP/PTOV1/PSMA5/SAP30/LAMP1/NCL/NDUFA6/CCT5/ABI3/EMC8/HLA-F/SAP18/HNRNPA2B1/MDH1/E2F1/CCT8/CIAO1/FAH/BCL3/TXN/PSMG1/EXOSC8/U2SURP/SOD1/WDR5/IER5/NDUFB6/FKBP2/MYBL2/UQCR10/PCNA/ZFP36L2/NDUFB2/PTGES3/PSMB1/NDUFS6/UBAC1/PTMA/LAGE3/CDC6/CD63/PPID/MCM5/SSB/SNX3/THAP12/RRAS/PAICS/RAB5IF/POLR3K/RPS19/XRCC6/BZW1/NXT1/MAD2L1/STMN1/SDF2L1/MCM3/CDK4/CCT7/DPY30/ATP5F1B/GINS2/RFC2/NME2/CDK6/YY1/SMC1A/GPN3/NDUFA2/LAMTOR5/NFKBIB/HMMR/DPM1/MCM7/RAB11A/MAP4K5/PYCARD/CKS2/SUPT16H/MANF/GMDS/TOP1/AHCYL1/MRTO4/UBA52/PPIA/UBE2C/NUBP2/PDHA1/IMPA2/TYMP/PSMC4/LSM8/GSTP1/MIR155HG/WDR4/PRDX5/ZNF593/RPS13/ATP5MC2/BCCIP/OAZ1/RPS26/SLC25A3/SLC25A28/PREP/DPAGT1/SRPRA/CDC16/TRAP1/UXT/STK26/RPL13/OCIAD1/GOLPH3/HSP90B1/SNRPA/ETFA/PSMD7/TUSC2/VCP/ICAM1/DDX3X/PSMB7/LAIR2/IVNS1ABP/ARL1/NDUFB4/RPS20/NTHL1/UQCRC2/PSMD14/BARD1/ATP5F1E/NDUFB3/NOL7/MBNL1/PEX6/EIF2S1/DDX18/ADGRE5/NUFIP1/ARF4/SEC61B/CTSC/RBBP4/SERTAD1/WDR36/HMGA1/MTPN/SRSF2/DAP3/CCNB1/MTHFD1/SCAMP3/PFN1/HSPA8/PTPN6/SRSF11/MAP3K20/LBR/RPL27/DKC1
REACTOME_RUNX1_REGULATES_TRANSCRIPTION_OF_GENES_INVOLVED_IN_DIFFERENTIATION_OF_HSCS	REACTOME_RUNX1_REGULATES_TRANSCRIPTION_OF_GENES_INVOLVED_IN_DIFFERENTIATION_OF_HSCS	52	0.583865	1.87926	0.000627825	0.0180395	0.0153764	1324	tags=60%	list=19%	signal=49%	UBC/RPS27A/PSME2/PSMA5/PSMB2/PSMA3/PSMB3/PSMA7/UBB/PSMB1/PSMD12/PSMB6/PSMB8/PSMB10/PSMD13/PSMA6/PSMD4/UBA52/MYB/PSMC4/PSMD11/PSMD6/PSMB9/PSMA4/LDB1/PSMD7/PSMB7/PSMD14/KMT2A/PSMD1/MNAT1
REACTOME_RNA_POLYMERASE_II_TRANSCRIPTION	REACTOME_RNA_POLYMERASE_II_TRANSCRIPTION	668	0.324579	1.40743	0.000629182	0.0180395	0.0153764	1066	tags=21%	list=15%	signal=20%	UBE2S/SRSF9/TAF10/ALYREF/STUB1/BTG1/PABPN1/JUN/SLBP/HSPD1/BAX/FOS/SUZ12/YWHAH/GLS/PRDX1/UBC/TGFB1/RPS27A/SNRPD3/RBM8A/MAGOH/NPM1/SRSF7/E2F4/POLR2K/CBX3/POLR2H/PSME2/IFNG/SRSF5/RPA3/PSMA5/PIP4K2A/TFDP1/PRELID1/THOC3/CITED2/PSMB2/PRMT1/PSMA3/SSU72/PSMB3/MAGOHB/PSMA7/E2F1/FASLG/POLR2F/TXN/NELFB/SRRM1/NDUFA4/WDR5/EIF4A3/POLR2B/CEBPB/POLR2G/MYBL2/MED30/TRIM28/PCNA/UBB/BMI1/RABGGTB/PSMB1/COX8A/TNFRSF18/SNRPE/RNMT/DEK/RBX1/PSMD12/NFKB1/MAPK1/CDK9/PSMB6/PSMB8/AKT1/PTEN/COX5A/RMI2/CDK4/PSMB10/EED/DPY30/MED31/PSMD13/PSMA6/RBBP7/PMAIP1/RFC2/CDK6/GADD45A/YY1/HDAC1/SUPT4H1/CNOT11/LAMTOR5/ICE1/RGCC/LAMTOR2/MAPK3/PSMD4/SUPT16H/GTF2A2/ANAPC11/ZNF706/LAMTOR4/ING2/UBA52/SLC2A3/UBE2C/SRSF3/MYB/WDR61/TAF15/PSMC4/PSMD11/GAMT/GSR/COX6A1/ZNF749/POLR2J/PRDX5/LSM10/PSMD6/GTF2H3/RPA2/LEO1/PSMB9/PSMA4/LDB1/INTS6/NUDT21/MLH1/CDC16/UXT/SMARCD2/COX4I1/MAF/CITED4/ELOC/IRAK1
BASAKI_YBX1_TARGETS_UP	BASAKI_YBX1_TARGETS_UP	192	0.430785	1.67715	0.000639489	0.0182077	0.0155198	1386	tags=34%	list=20%	signal=28%	COTL1/MT2A/ALYREF/KRT10/TYMS/NFKBIA/YWHAH/GLS/DAZAP1/CENPU/PDCD2/HINT1/MYBL1/ARPC5L/SNRPA1/PRKDC/CACYBP/PRELID1/SIVA1/NDUFS6/RNMT/ILF2/CDC6/MCM5/ORC6/PSMB6/LRR1/RRAS/MAD2L1/JPT1/MCM3/SAC3D1/NUDT5/DCUN1D5/GINS2/RFC2/DTYMK/CAMTA1/MCM2/MCM7/DTL/UBE2C/TUBA1A/HAT1/GSTP1/WDR4/TUBB4B/PTTG1/CENPW/DPAGT1/MIS18A/SLC1A5/CREM/TOMM5/IRAK1/CEP55/GLRX2/CHORDC1/PHF19/CDK2AP2/RRS1/CENPA/CHEK1/GART/CCNB1/MTHFD1
JOHNSTONE_PARVB_TARGETS_3_DN	JOHNSTONE_PARVB_TARGETS_3_DN	595	0.330206	1.42498	0.000644963	0.0182369	0.0155447	1472	tags=27%	list=21%	signal=23%	TXNL4A/HNRNPD/SFPQ/ALYREF/KRT10/JUN/TYMS/ODC1/SET/MAP1LC3B/GLS/ATP5IF1/RALBP1/CKS1B/C9orf40/SMCHD1/MYBL1/ELAVL1/C1orf122/SNRPA1/PSIP1/KIF2A/LSM6/NUTF2/PANK2/PRKDC/POMP/MEA1/MBD2/RPA3/TFDP1/NDUFA6/CISD1/HDGFL3/MAGOHB/YRDC/EXOSC8/U2SURP/POLR2B/BUB3/GTPBP4/PCNA/EIF1AX/BMI1/SMNDC1/PTMA/AEBP2/CDC6/DEK/CAST/GLUD1/PSMD12/NOP58/RUVBL2/BRIX1/LRR1/WTAP/NUDCD1/PAICS/ZNF639/PTEN/SYNCRIP/MAD2L1/STMN1/HTATSF1/EED/LSM5/GINS2/RFC2/CDK6/MCM6/GPN3/DTYMK/CMC2/FLOT1/IFRD1/UQCC2/TCP1/ENY2/DTL/ITGAE/ACAP2/GTF2A2/PIGX/PLEKHA3/EXOSC4/ING2/REST/RBMS1/FAM98A/MRPL13/AP1S2/PDHA1/SRSF3/LSM8/MALSU1/RBM17/TIPIN/MCTS1/STT3B/LSM10/GTF2H3/RPA2/PDIA6/SMARCA5/PTTG1/CENPW/NUDT21/SACM1L/FANCL/MIS18A/HACD3/TMPO/CREM/RPAIN/SLF1/TMX1/LSM2/ELOC/TOMM5/DCAF13/TRA2A/RFXAP/SRFBP1/COX7B/CUL3/WDR43/IVNS1ABP/STT3A/UQCRC2/SNRNP70/PHF19/HNRNPC/BARD1/SNRPC/KTN1/NOL7/MBNL1/GMPS/SNTB2/WSB2/CENPA/HNRNPLL/MNAT1/C17orf75/NDFIP2/CTSC/PPM1A/NDUFA11/FUBP1/MAP3K2/HELLS/MAP3K20/TIPRL/FH/DKC1/WDHD1/CBFB/TIMM21/MRPS18C/CDKN2C
REACTOME_EUKARYOTIC_TRANSLATION_INITIATION	REACTOME_EUKARYOTIC_TRANSLATION_INITIATION	111	-0.444433	-1.77607	0.000649944	0.0182518	0.0155574	761	tags=37%	list=11%	signal=33%	RPLP2/RPS24/RPL7/EIF3E/RPL15/RPL28/RPS6/RPL36A/RPL38/EIF2B1/RPS21/RPL26/RPS8/RPL31/EIF4A2/RPL41/EIF3H/RPS29/EIF4G1/EIF4B/EIF2S2/RPL10A/RPLP0/EIF3F/RPS16/EIF4H/RPL34/EIF4A1/RPL13A/EIF3L/RPL22/RPL35A/RPS27/RPL23A/RPSA/RPL37/RPL4/RPL17/PABPC1/RPL37A/RPS4Y1
REACTOME_APC_C_CDH1_MEDIATED_DEGRADATION_OF_CDC20_AND_OTHER_APC_C_CDH1_TARGETED_PROTEINS_IN_LATE_MITOSIS_EARLY_G1	REACTOME_APC_C_CDH1_MEDIATED_DEGRADATION_OF_CDC20_AND_OTHER_APC_C_CDH1_TARGETED_PROTEINS_IN_LATE_MITOSIS_EARLY_G1	65	0.555438	1.83581	0.000686712	0.0191532	0.0163257	1216	tags=48%	list=17%	signal=40%	UBE2S/UBC/RPS27A/PSME2/PSMA5/PSMB2/PSMA3/PSMB3/PSMA7/UBB/PSMB1/PSMD12/PSMB6/PSMB8/PSMB10/PSMD13/PSMA6/PSMD4/ANAPC11/UBA52/UBE2C/PSMC4/PSMD11/PSMD6/PSMB9/PTTG1/PSMA4/CDC16/PSMD7/PSMB7/PSMD14
REACTOME_DOWNSTREAM_SIGNALING_EVENTS_OF_B_CELL_RECEPTOR_BCR	REACTOME_DOWNSTREAM_SIGNALING_EVENTS_OF_B_CELL_RECEPTOR_BCR	70	0.549079	1.85888	0.000722711	0.020021	0.0170654	1358	tags=53%	list=19%	signal=43%	NFKBIA/UBC/RPS27A/PSME2/PSMA5/PSMB2/PSMA3/PSMB3/PSMA7/HRAS/UBB/PSMB1/PSMD12/NFKB1/PSMB6/PSMB8/PSMB10/PSMD13/PSMA6/MALT1/NFKBIB/PSMD4/PPP3R1/UBA52/PPIA/PSMC4/PSMD11/PSMD6/PSMB9/PSMA4/PPP3CB/PSMD7/NFKBIE/PSMB7/PSMD14/PSMD1/CALM1
REACTOME_STABILIZATION_OF_P53	REACTOME_STABILIZATION_OF_P53	50	0.590578	1.8962	0.000738901	0.0203322	0.0173306	1303	tags=54%	list=18%	signal=44%	UBC/RPS27A/PSME2/PSMA5/PSMB2/PSMA3/PSMB3/PSMA7/UBB/PSMB1/PSMD12/PSMB6/PSMB8/PSMB10/PSMD13/PSMA6/PSMD4/UBA52/PSMC4/PSMD11/PSMD6/PSMB9/PSMA4/PSMD7/PSMB7/PSMD14/PSMD1
BIOCARTA_ETS_PATHWAY	BIOCARTA_ETS_PATHWAY	13	0.792508	1.92245	0.000756328	0.020673	0.0176211	410	tags=46%	list=6%	signal=44%	JUN/FOS/E2F4/ETS1/E2F1/HRAS
REACTOME_COOPERATION_OF_PDCL_PHLP1_AND_TRIC_CCT_IN_G_PROTEIN_BETA_FOLDING	REACTOME_COOPERATION_OF_PDCL_PHLP1_AND_TRIC_CCT_IN_G_PROTEIN_BETA_FOLDING	20	0.723972	1.89887	0.000798913	0.0213889	0.0182314	742	tags=55%	list=10%	signal=49%	GNB2/CCT4/CCT6A/GNG5/CCT5/CCT3/GNB1/CCT8/CCT2/CCT7/TCP1
REACTOME_AUF1_HNRNP_D0_BINDS_AND_DESTABILIZES_MRNA	REACTOME_AUF1_HNRNP_D0_BINDS_AND_DESTABILIZES_MRNA	49	0.583213	1.87107	0.000793805	0.0213889	0.0182314	1216	tags=59%	list=17%	signal=49%	HNRNPD/UBC/RPS27A/HSPB1/PSME2/PSMA5/PSMB2/PSMA3/PSMB3/PSMA7/UBB/PSMB1/PSMD12/HSPA1A/PSMB6/PSMB8/PSMB10/PSMD13/PSMA6/PSMD4/UBA52/PSMC4/PSMD11/PSMD6/PSMB9/PSMA4/PSMD7/PSMB7/PSMD14
REACTOME_FC_EPSILON_RECEPTOR_FCERI_SIGNALING	REACTOME_FC_EPSILON_RECEPTOR_FCERI_SIGNALING	102	0.475954	1.71167	0.000803388	0.0213889	0.0182314	1018	tags=37%	list=14%	signal=32%	JUN/RAC1/FOS/NFKBIA/UBC/RPS27A/PSME2/PSMA5/PSMB2/PSMA3/PSMB3/PSMA7/CDC34/HRAS/UBB/PSMB1/PSMD12/NFKB1/MAPK1/PSMB6/PSMB8/PSMB10/PSMD13/PSMA6/MALT1/MAPK3/PSMD4/GRB2/PPP3R1/AHCYL1/UBA52/MAP2K4/PSMC4/PSMD11/PSMD6/PSMB9/PSMA4/PPP3CB
WONG_MITOCHONDRIA_GENE_MODULE	WONG_MITOCHONDRIA_GENE_MODULE	169	0.433258	1.65765	0.000788176	0.0213889	0.0182314	1813	tags=47%	list=26%	signal=36%	PPIF/GPX4/ATP5MC1/TOMM40/GSTO1/NDUFAB1/ECI1/CYC1/TIMM10/DUT/BOP1/ATP5MC3/NDUFA6/SLC25A1/NDUFA4/NDUFB6/UQCR10/NDUFB2/NDUFS6/COX8A/GLUD1/COX5A/NDUFS8/TIMM17B/ATP5F1B/COX17/AK2/MRPL13/PDHA1/MRPS18B/GSR/COX6A1/LONP1/PRDX5/ATP5PF/NME4/ATP5MC2/MRPL11/COX4I1/NDUFC2/DLD/TIMM13/MRPL36/PTRH2/COX7B/DECR1/NDUFA8/CRYZ/PCCB/NDUFB4/HSD17B10/NDUFS2/ATP5F1E/BCL2/MRPS16/NDUFB3/NDUFS3/NDUFS4/ATP5MG/DAP3/FH/ECHS1/VDAC3/MRPS18C/SEC61G/NDUFC1/UQCRQ/TOMM70/MRPL3/NDUFS5/MRPL18/CYB5A/ACAT1/COX6C/TFAM/GCAT/TIMM23/VDAC2/COX5B
KEGG_TOLL_LIKE_RECEPTOR_SIGNALING_PATHWAY	KEGG_TOLL_LIKE_RECEPTOR_SIGNALING_PATHWAY	53	0.579074	1.86825	0.000840525	0.0220907	0.0188296	854	tags=28%	list=12%	signal=25%	CCL3/CCL4/JUN/CCL5/RAC1/MAP2K2/FOS/NFKBIA/TNF/NFKB1/MAPK1/AKT1/MAPK3/MAP2K3/MAP2K4
REACTOME_TNFR2_NON_CANONICAL_NF_KB_PATHWAY	REACTOME_TNFR2_NON_CANONICAL_NF_KB_PATHWAY	73	0.521981	1.77646	0.000840292	0.0220907	0.0188296	1303	tags=49%	list=18%	signal=41%	LTA/UBE2M/UBC/RPS27A/PSME2/PSMA5/PSMB2/PSMA3/PSMB3/PSMA7/TNF/FASLG/RELB/UBB/PSMB1/TNFRSF18/PSMD12/PSMB6/PSMB8/TNFRSF9/PSMB10/PSMD13/PSMA6/PSMD4/UBA52/PSMC4/PSMD11/PSMD6/PSMB9/PSMA4/NFKB2/PSMD7/PSMB7/PSMD14/TNFSF12/PSMD1
PUJANA_ATM_PCC_NETWORK	PUJANA_ATM_PCC_NETWORK	891	0.307239	1.35647	0.000883111	0.0230621	0.0196576	770	tags=16%	list=11%	signal=17%	UBE2S/CCL3/HNRNPL/LTA/SRSF9/HLA-DRA/TXNL4A/C1QBP/HNRNPAB/SFPQ/RPL21/PLEK/HLA-DPA1/HNRNPA1/PABPN1/YBX1/SLBP/RPL23/BAX/POP4/KHDRBS1/TOMM40/ODC1/PTP4A2/SET/HSPB11/CLTB/SUZ12/RCN2/CD74/RANBP1/RALBP1/RPS4X/NASP/CCT4/TGFB1/RPS27A/SMCHD1/CDV3/PCBP1/RBM8A/MAGOH/NPM1/ELAVL1/SNRPA1/PSIP1/E2F4/CBX3/LSM6/NUTF2/DUT/PSME2/ERH/PRKDC/DDX5/CD48/IFNG/MBD2/RPA3/PSMA5/SAP30/TFDP1/NCL/UBN1/FBL/ETS1/HNRNPA2B1/FABP5/SSBP1/TNF/FASLG/CCT8/GRK6/NHP2/DDX46/ANP32A/EXOSC8/SRRM1/EIF4A3/DGUOK/RNF126/POLR2B/BUB3/B2M/FUS/MYBL2/PCNA/CASP3/SMNDC1/PTMA/SNRPE/ILF2/DEK/MCM5/CAST/NOP16/NFKB1/EEF1B2/SSB/CSK/THAP12/WTAP/PAICS/TRIM22/PSMB8/CTCF/PTEN/SYNCRIP/RPS19/STX2/DNMT1/ACTR2/MAD2L1/STMN1/EED/SAC3D1/IFI16/ABCE1/RSL1D1/SF3B1/GCH1/RBBP7/CSNK1G2/MCM6/YY1/SMC1A/HDAC1/PRPF4B/HNRNPA3/ICE1/MCM2/NPM3/HMMR/DPM1/NFATC2IP/PTPRC/RAP1A/LCP1/POP5/STRN/CXCR4/RBBP6/TOP1/GNA13/G3BP1/ACAP2
REACTOME_COSTIMULATION_BY_THE_CD28_FAMILY	REACTOME_COSTIMULATION_BY_THE_CD28_FAMILY	49	0.579237	1.85831	0.000893922	0.0231967	0.0197723	210	tags=18%	list=3%	signal=18%	HLA-DQA1/HLA-DQB1/HLA-DRB1/HLA-DRB5/HLA-DRA/HLA-DPA1/HLA-DPB1/RAC1/CDC42
VALK_AML_CLUSTER_6	VALK_AML_CLUSTER_6	16	0.763448	1.8902	0.000910364	0.0234748	0.0200093	608	tags=38%	list=9%	signal=34%	HLA-DRB1/HLA-DRA/HLA-DPA1/CD74/BST2/RSL1D1
REACTOME_CROSS_PRESENTATION_OF_SOLUBLE_EXOGENOUS_ANTIGENS_ENDOSOMES	REACTOME_CROSS_PRESENTATION_OF_SOLUBLE_EXOGENOUS_ANTIGENS_ENDOSOMES	39	0.601841	1.84191	0.000919798	0.0235698	0.0200903	1303	tags=59%	list=18%	signal=48%	PSME2/PSMA5/PSMB2/PSMA3/PSMB3/PSMA7/PSMB1/PSMD12/PSMB6/PSMB8/PSMB10/PSMD13/PSMA6/PSMD4/PSMC4/PSMD11/PSMD6/PSMB9/PSMA4/PSMD7/PSMB7/PSMD14/PSMD1
KEGG_PRIMARY_IMMUNODEFICIENCY	KEGG_PRIMARY_IMMUNODEFICIENCY	19	-0.712077	-1.96685	0.000948482	0.0241539	0.0205882	525	tags=47%	list=7%	signal=44%	ADA/JAK3/LCK/TAP1/CD8B/CD8A/CD3E/ZAP70/IL7R
REACTOME_RRNA_MODIFICATION_IN_THE_NUCLEUS_AND_CYTOSOL	REACTOME_RRNA_MODIFICATION_IN_THE_NUCLEUS_AND_CYTOSOL	52	0.575056	1.85091	0.000962431	0.0243578	0.020762	1673	tags=58%	list=24%	signal=44%	RRP36/TSR3/TRMT112/SNU13/FBL/NHP2/NOP58/NOP10/GAR1/IMP3/RPS7/RPS2/BUD23/WDR3/RPS9/DCAF13/UTP3/WDR43/UTP14A/UTP4/WDR36/NOP56/WDR75/DKC1/NOL11/RRP7A/UTP15/UTP25/THUMPD1/UTP18
WP_ARYL_HYDROCARBON_RECEPTOR_PATHWAY	WP_ARYL_HYDROCARBON_RECEPTOR_PATHWAY	21	0.717366	1.89593	0.00100057	0.0250963	0.0213914	649	tags=43%	list=9%	signal=39%	JUND/JUN/BAX/HSP90AA1/TGFB1/IFNG/TNF/PTGES3/AIP
REACTOME_G1_S_DNA_DAMAGE_CHECKPOINTS	REACTOME_G1_S_DNA_DAMAGE_CHECKPOINTS	58	0.549746	1.80915	0.00100385	0.0250963	0.0213914	1311	tags=50%	list=19%	signal=41%	UBC/RPS27A/PSME2/PSMA5/PSMB2/PSMA3/PSMB3/PSMA7/UBB/PSMB1/PSMD12/PSMB6/PSMB8/PSMB10/PSMD13/PSMA6/PSMD4/UBA52/PSMC4/PSMD11/PSMD6/PSMB9/PSMA4/PSMD7/PSMB7/PSMD14/CDKN1A/PSMD1/CHEK1
DIAZ_CHRONIC_MEYLOGENOUS_LEUKEMIA_UP	DIAZ_CHRONIC_MEYLOGENOUS_LEUKEMIA_UP	1053	0.296315	1.32143	0.00101257	0.0251608	0.0214465	1194	tags=23%	list=17%	signal=23%	KLRG1/SRSF9/HSP90AB1/C1QBP/HNRNPAB/CAPNS1/PABPN1/RAC1/HEBP2/SLBP/GNB2/CLEC2B/UBE2M/KHDRBS1/MAP2K2/ODC1/PTP4A2/MAP1LC3B/RANBP1/ATP5IF1/RALBP1/DAZAP1/URI1/TGFB1/CCT6A/PDCD2/SNRPD3/NDUFAB1/MAGOH/ELAVL1/GSPT1/PSIP1/SELENOW/CYC1/POLR2K/CBX3/KIF2A/SDF4/XRCC5/DUT/FAM117A/PPIH/PRKDC/NUDT3/SRI/SNU13/SRSF5/ATP5MC3/CACYBP/PTOV1/TFDP1/PLP2/RAD23B/CITED2/PSMB2/CCT3/PRMT1/PSMA3/HDGFL3/SSBP1/MDH1/PSMA7/IQGAP2/CCT8/TXN/PSMG1/ANP32A/SNRPD1/CCT2/MARCKSL1/MATK/SRRM1/SOD1/GRSF1/DGUOK/POLR2B/NDUFB6/BUB3/GTPBP4/EIF1AX/DNM2/NIT2/CASP3/BMI1/PARVB/PTGES3/HSPH1/PSMB1/SMNDC1/UBAC1/STOML2/ILF2/DEK/INPP4B/TERF2IP/CD63/PPID/CAST/GLUD1/PSMD12/NFKB1/MAPK1/FDPS/PCYT2/SSB/PGRMC2/MGAT4B/TMEM165/SNX3/ATP6V0E1/CDK2AP1/THAP12/ITM2A/GAR1/PAICS/AKT1/EIF3B/CTCF/SH3GLB2/ACTR2/MAD2L1/NPTN/UCHL5/HTATSF1/MCM3/ABCE1/STAT4/ATP5F1B/RBBP7/ZEB2/RRAS2/LSM5/YY1/KCMF1/HDAC1/LAPTM4B/OAT/PPIE/SLC27A2/NPM3/DPM1/RAB11A/PTPRC/RAP1A/HPRT1/MAP4K5/MTCH2/IFRD1/CMPK1/SUPT16H/TCP1/STK24/GMDS/AK2/TOP1/CHPT1/SLC38A2/G3BP1/ITGAE/PCBD1/GTF2A2/PNP/NT5C/AHCYL1/ING2/FKBP4/PPP2R5A/REST/RBMS1/RTN4/NUDC/PDHA1/SRSF3/PRDX4/WDR61/HAT1/LSM8/DRAP1/RPN2/PEBP1/GSR/BUD23/QTRT1/FDFT1/ATP5PF/RPA2/PDF/ACBD3/MIF/MPV17/SMARCA5/PSMA4/ARL5A/LDB1/INTS6/SIAH2/DPAGT1/NUDT21/MLH1/CDC16/WDR3/LMAN1/NQO2/HEBP1/MIS18A/SLC1A5/CSNK1G3/DAD1/PITPNA/GCLM/NUDT4/TMX1/IMMT/ELOC/RAB9A/UTP3/GOLPH3/TRA2A/DNAJC7/MDH2/NDUFC2/CD46/ETFA/ITPA/PSMD7/DLD/POLR1C/CDC123/TAF7/TOMM20/TBPL1/DECR1/NDUFA8/TM9SF3/ZNF267/SMARCC1/PCCB/MARK3/LYPLA1/GALNT1/ARL1/XPO1/ATIC/UBE2E3/BRCA1/MRPS35
WU_CELL_MIGRATION	WU_CELL_MIGRATION	49	-0.53747	-1.80762	0.00102981	0.0254351	0.0216802	450	tags=31%	list=6%	signal=29%	CTSH/ARHGDIB/PERP/VIM/MSN/CAPG/EMP3/AQP3/GATA3/CLU/CD55/GLUL/S100A6/S100A4/LGALS3
KOBAYASHI_EGFR_SIGNALING_24HR_DN	KOBAYASHI_EGFR_SIGNALING_24HR_DN	190	0.41862	1.62965	0.00105445	0.0258877	0.022066	1545	tags=35%	list=22%	signal=28%	UBE2S/PPIF/SRM/TYMS/ODC1/RANBP1/CKS1B/CENPU/MYBL1/SNRPA1/SRSF7/DUT/CDT1/TFDP1/FABP5/E2F1/SNRPD1/EXOSC8/MYBL2/PCNA/DUSP5/CDC6/MCM5/ORC6/PAICS/POLR3K/MAD2L1/MCM3/ABCE1/GINS2/RFC2/MCM6/MCM2/HMMR/MCM7/CMC2/CKS2/DTL/UBE2C/TUBA1A/HAT1/IER3/TIPIN/TUBB4B/DPAGT1/TMPO/DONSON/CDC45/CEP55/FAM216A/BRCA1/UCK2/BARD1/NOLC1/PRIM1/CENPA/VRK1/SLC43A3/NOP56/CCNB1/OASL/HELLS/AURKA/PNN/CSE1L/RNASEH2A/NOC3L
HADDAD_B_LYMPHOCYTE_PROGENITOR	HADDAD_B_LYMPHOCYTE_PROGENITOR	125	-0.415275	-1.68037	0.00115932	0.0282928	0.0241161	777	tags=23%	list=11%	signal=21%	SYNE3/SSBP2/TRIB2/KAT2B/PIK3CD/BTG2/LEF1/IRF4/ANAPC5/TOP2B/RB1CC1/DCK/TRIM38/TOB1/UXS1/TOP2A/MZB1/CDKN1B/DDX3Y/STK38/CYFIP2/RRM2/TSPAN14/ISG20/LAPTM5/EIF1AY/CD27/IL7R/PCBP2
REACTOME_BETA_CATENIN_INDEPENDENT_WNT_SIGNALING	REACTOME_BETA_CATENIN_INDEPENDENT_WNT_SIGNALING	84	0.495079	1.71857	0.00122563	0.0297343	0.0253448	1144	tags=40%	list=16%	signal=34%	RAC1/GNB2/CLTB/UBC/RPS27A/GNG5/PSME2/PSMA5/PSMB2/PSMA3/PSMB3/PSMA7/GNB1/UBB/PSMB1/PSMD12/PSMB6/PSMB8/PSMB10/PSMD13/PSMA6/PSMD4/PPP3R1/UBA52/PSMC4/PSMD11/PSMD6/PSMB9/PSMA4/PPP3CB/AP2S1/GNG2/PSMD7/PSMB7
REACTOME_RESPIRATORY_ELECTRON_TRANSPORT_ATP_SYNTHESIS_BY_CHEMIOSMOTIC_COUPLING_AND_HEAT_PRODUCTION_BY_UNCOUPLING_PROTEINS	REACTOME_RESPIRATORY_ELECTRON_TRANSPORT_ATP_SYNTHESIS_BY_CHEMIOSMOTIC_COUPLING_AND_HEAT_PRODUCTION_BY_UNCOUPLING_PROTEINS	94	0.483835	1.72078	0.00128133	0.0309026	0.0263406	1290	tags=43%	list=18%	signal=35%	ATP5F1D/ATP5MC1/NDUFAB1/CYC1/ATP5MC3/NDUFA6/NDUFAF4/NDUFS7/NDUFA4/NDUFB6/NDUFB11/UQCR10/NDUFB2/NDUFS6/COX8A/UQCRH/COX5A/NDUFS8/ATP5F1B/NDUFAF3/NDUFA2/COX6A1/ATP5PF/ATP5MC2/SDHC/TRAP1/COX4I1/NDUFC2/ETFA/COX7B/NDUFV3/NDUFA8/NDUFB4/UQCRC2/NDUFS2/ATP5F1E/NDUFB3/NDUFS3/NDUFS4/ATP5MG
SANSOM_APC_TARGETS_DN	SANSOM_APC_TARGETS_DN	158	-0.391982	-1.63493	0.0013235	0.031733	0.0270484	582	tags=22%	list=8%	signal=20%	IRF4/DGKA/ICAM2/LAT2/TRIM47/CD82/GSTK1/TOB1/STK10/ARHGDIB/CD5/RASSF2/ADAM19/FGD3/LSP1/IL2RB/ST6GAL1/INPP5D/ITGAL/FLT3LG/GPSM3/RGS10/CYFIP2/GBP2/CD28/CD8A/LAPTM5/ZAP70/ITGB7/ANXA6/GSTM1/SELPLG/CD7/CD52
WANG_IMMORTALIZED_BY_HOXA9_AND_MEIS1_DN	WANG_IMMORTALIZED_BY_HOXA9_AND_MEIS1_DN	10	-0.812535	-1.94855	0.00134395	0.0320361	0.0273068	63	tags=60%	list=1%	signal=60%	TSPAN2/SATB1/ITGB7/TMSB10/CD27/IL7R
MALONEY_RESPONSE_TO_17AAG_DN	MALONEY_RESPONSE_TO_17AAG_DN	58	0.541193	1.781	0.00135484	0.0320607	0.0273277	856	tags=40%	list=12%	signal=35%	HNRNPAB/HNRNPA1/CLTB/CCT6A/SRSF7/XRCC5/RPL35/PSMA5/TMSB4X/MDH1/PSMA7/PTGES3/PTMA/SNRPE/ILF2/SSB/MAD2L1/ABCE1/GTF2A2/UBE2C/SRSF3/PRDX4/HAT1
REACTOME_INTERFERON_SIGNALING	REACTOME_INTERFERON_SIGNALING	132	0.441974	1.64032	0.00136063	0.0320607	0.0273277	963	tags=25%	list=14%	signal=22%	HLA-DQA1/IFITM3/HLA-DQB1/HLA-DRB1/HLA-DRB5/HLA-DRA/MT2A/HLA-DPA1/HLA-DPB1/SOCS1/GBP5/UBC/RPS27A/JAK1/ISG15/IFNG/HLA-F/BST2/EIF4A3/B2M/UBB/TRIM22/PSMB8/ABCE1/MAPK3/UBA52/TRIM8/IFI6/HLA-E/ARIH1/UBE2L6/GBP4/EIF4G3
REACTOME_G2_M_CHECKPOINTS	REACTOME_G2_M_CHECKPOINTS	111	0.460889	1.67009	0.00137047	0.0321083	0.0273683	1311	tags=39%	list=19%	signal=32%	YWHAH/UBC/RPS27A/PSME2/RPA3/PSMA5/PSMB2/PSMA3/PSMB3/PSMA7/UBB/PSMB1/CDC6/MCM5/PSMD12/ORC6/PSMB6/PSMB8/RMI2/MCM3/PSMB10/PSMD13/PSMA6/RFC2/MCM6/MCM2/PSMD4/MCM7/UBA52/PSMC4/PSMD11/PSMD6/RPA2/PSMB9/PSMA4/PSMD7/PSMB7/CDC45/BRCA1/PSMD14/BARD1/PSMD1/CHEK1
HWANG_PROSTATE_CANCER_MARKERS	HWANG_PROSTATE_CANCER_MARKERS	16	-0.748669	-2.01557	0.00138685	0.0323074	0.027538	107	tags=38%	list=2%	signal=37%	FKBP5/CLU/PIM1/FLNA/LGALS1/LGALS3
PID_IL12_2PATHWAY	PID_IL12_2PATHWAY	47	0.571436	1.82151	0.00140662	0.0324715	0.0276779	788	tags=38%	list=11%	signal=34%	CCL3/HLA-DRA/CCL4/GZMB/GADD45B/FOS/SOCS1/EOMES/IFNG/GZMA/FASLG/RELB/B2M/NFKB1/STAT4/CD3D/MAP2K3/PPP3R1
MOREAUX_B_LYMPHOCYTE_MATURATION_BY_TACI_DN	MOREAUX_B_LYMPHOCYTE_MATURATION_BY_TACI_DN	64	0.513307	1.68875	0.00141766	0.0324715	0.0276779	1702	tags=47%	list=24%	signal=36%	CMC1/C1QBP/TYMS/NASP/PRKDC/CCT5/SSBP1/CCT2/CHCHD1/TMEM165/NUDT5/LSM5/MCM2/G3BP1/THYN1/MALSU1/RAN/BARD1/CHEK1/MRPS12/UTP4/PTPMT1/RPL26L1/NMT1/DKC1/TIMM50/EBNA1BP2/MRPL43/AASDHPPT/EIF3G
RAMALHO_STEMNESS_UP	RAMALHO_STEMNESS_UP	132	0.440581	1.63515	0.00141246	0.0324715	0.0276779	1416	tags=36%	list=20%	signal=29%	FKBP11/COPRS/YWHAH/URI1/PDCD2/NIFK/SLC4A7/KIF2A/XRCC5/UBE2T/RAD23B/NDUFAF4/GNB1/DCTPP1/LIMA1/RABGGTB/MRPL17/PSMD12/NOP58/CDK2AP1/ZNF639/RNF145/LAPTM4A/RSL1D1/LAPTM4B/MDFIC/DTYMK/SLC38A2/GFER/PIGX/SRSF3/ARIH1/PSMD11/CRTAP/GCLM/LSM2/WDR43/XPO1/EIF4EBP1/ROCK2/SNRPC/CDKN1A/ESF1/UTP4/BYSL/CENPC/STXBP3
REACTOME_SIGNALING_BY_THE_B_CELL_RECEPTOR_BCR	REACTOME_SIGNALING_BY_THE_B_CELL_RECEPTOR_BCR	87	0.489111	1.70284	0.00144441	0.0329005	0.0280436	1407	tags=49%	list=20%	signal=40%	NFKBIA/UBC/RPS27A/PSME2/PSMA5/PSMB2/PSMA3/PSMB3/ORAI1/PSMA7/HRAS/UBB/PSMB1/PSMD12/NFKB1/PSMB6/PSMB8/PSMB10/PSMD13/PSMA6/MALT1/NFKBIB/PSMD4/GRB2/PPP3R1/AHCYL1/UBA52/PPIA/PSMC4/PSMD11/PSMD6/PSMB9/PSMA4/PPP3CB/PIK3AP1/PSMD7/NFKBIE/PSMB7/PSMD14/FYN/PSMD1/CALM1/PTPN6
KEGG_ARRHYTHMOGENIC_RIGHT_VENTRICULAR_CARDIOMYOPATHY_ARVC	KEGG_ARRHYTHMOGENIC_RIGHT_VENTRICULAR_CARDIOMYOPATHY_ARVC	15	-0.740389	-1.96316	0.00149617	0.033178	0.0282801	1031	tags=60%	list=15%	signal=51%	ITGA5/ACTG1/LEF1/EMD/ITGA4/ITGB1/ACTN4/LMNA/ITGB7
WP_ARRHYTHMOGENIC_RIGHT_VENTRICULAR_CARDIOMYOPATHY	WP_ARRHYTHMOGENIC_RIGHT_VENTRICULAR_CARDIOMYOPATHY	15	-0.740389	-1.96316	0.00149617	0.033178	0.0282801	1031	tags=60%	list=15%	signal=51%	ITGA5/ACTG1/LEF1/EMD/ITGA4/ITGB1/ACTN4/LMNA/ITGB7
VALK_AML_CLUSTER_4	VALK_AML_CLUSTER_4	13	-0.767721	-1.93555	0.00147344	0.033178	0.0282801	366	tags=54%	list=5%	signal=51%	NDFIP1/LRP10/ITGA4/IL4R/TRAT1/CAPN2/CD7
REACTOME_MRNA_SPLICING_MINOR_PATHWAY	REACTOME_MRNA_SPLICING_MINOR_PATHWAY	45	0.577391	1.81488	0.00150393	0.033178	0.0282801	611	tags=38%	list=9%	signal=35%	TXNL4A/YBX1/SNRPD3/SF3B6/SRSF7/POLR2K/POLR2H/SNU13/SF3B5/POLR2F/SNRPD1/POLR2B/POLR2G/PDCD7/SNRPE/DDX42/SF3B1
REACTOME_C_TYPE_LECTIN_RECEPTORS_CLRS	REACTOME_C_TYPE_LECTIN_RECEPTORS_CLRS	93	0.485971	1.7229	0.00151016	0.033178	0.0282801	1358	tags=44%	list=19%	signal=36%	UBE2M/NFKBIA/UBC/RPS27A/PSME2/PSMA5/PSMB2/PSMA3/PSMB3/PSMA7/CDC34/RELB/HRAS/UBB/PSMB1/PSMD12/NFKB1/PSMB6/PSMB8/PSMB10/PSMD13/PSMA6/MALT1/PSMD4/PYCARD/PPP3R1/AHCYL1/UBA52/PSMC4/PSMD11/PSMD6/PSMB9/PSMA4/PPP3CB/NFKB2/PSMD7/PSMB7/PSMD14/FYN/PSMD1/CALM1
YAO_TEMPORAL_RESPONSE_TO_PROGESTERONE_CLUSTER_14	YAO_TEMPORAL_RESPONSE_TO_PROGESTERONE_CLUSTER_14	115	0.461104	1.68223	0.00151324	0.033178	0.0282801	1066	tags=34%	list=15%	signal=29%	PPP1R14B/BAX/FKBP11/TYMS/UBE2M/ODC1/MLEC/RANBP1/SNRPD3/YBX3/SNRPA1/PTOV1/FBL/BANF1/CISD1/CCT3/PRMT1/PSMB3/DCTPP1/CCT8/NHP2/MRPL20/NOP16/CDK2AP1/SYNCRIP/CDK4/CLPTM1L/HNRNPA3/DTYMK/UQCC2/PDIA3/TUBA1A/MRPS18B/RAN/PSMD6/PREP/GGA1/UBFD1/IRAK1
GRAHAM_CML_DIVIDING_VS_NORMAL_QUIESCENT_UP	GRAHAM_CML_DIVIDING_VS_NORMAL_QUIESCENT_UP	128	0.437405	1.60943	0.001498	0.033178	0.0282801	860	tags=26%	list=12%	signal=23%	UBE2S/COTL1/CST7/PPIF/TYMS/RANBP1/XIST/CKS1B/CENPU/GSPT1/DUT/ATP5MC3/RPA3/STK39/FABP5/SNRPD1/EIF1AX/CDC6/MCM5/SYNCRIP/MAD2L1/STMN1/SAC3D1/LSM5/GINS2/MCM2/NPM3/HMMR/PDSS1/UBE2C/PRDX4/HAT1/PCLAF
WP_PARKINUBIQUITIN_PROTEASOMAL_SYSTEM_PATHWAY	WP_PARKINUBIQUITIN_PROTEASOMAL_SYSTEM_PATHWAY	46	0.566838	1.78658	0.00152588	0.0332771	0.0283645	2007	tags=67%	list=28%	signal=49%	STUB1/TUBA1B/TUBA1C/PSMD12/HSPA1A/PSMD13/HSPA5/PSMD4/TUBA1A/PSMC4/PSMD11/PSMD6/UBE2L6/TUBB4B/SIAH2/PSMD7/PSMD14/PSMD1/HSPA8/TUBB4A/FBXW7/PSMD3/CASP1/CASK/PSMC3/HSPA9/PSMC6/HSPA1B/PSMD10/UBA1/PSMD8
SCHLOSSER_MYC_TARGETS_AND_SERUM_RESPONSE_DN	SCHLOSSER_MYC_TARGETS_AND_SERUM_RESPONSE_DN	46	0.565703	1.783	0.00155494	0.0337315	0.0287519	1734	tags=57%	list=25%	signal=43%	ODC1/URI1/SRRM2/TFDP1/NCL/FBL/FABP5/EXOSC7/EIF1AX/THAP12/PAICS/SYNCRIP/RSL1D1/PRDX4/RAN/HDGF/IRAK1/RRS1/BYSL/DKC1/CSE1L/EBNA1BP2/UTP18/SRPK1/CEBPZ/DDX21
REACTOME_COOPERATION_OF_PREFOLDIN_AND_TRIC_CCT_IN_ACTIN_AND_TUBULIN_FOLDING	REACTOME_COOPERATION_OF_PREFOLDIN_AND_TRIC_CCT_IN_ACTIN_AND_TUBULIN_FOLDING	22	0.691864	1.85133	0.00165686	0.0357533	0.0304752	956	tags=59%	list=14%	signal=51%	CCT4/CCT6A/TUBA1B/CCT5/CCT3/CCT8/CCT2/TUBA1C/PFDN2/CCT7/TCP1/TUBA1A/TUBB4B
PID_RAS_PATHWAY	PID_RAS_PATHWAY	15	-0.735469	-1.95012	0.00166595	0.0357612	0.030482	318	tags=33%	list=4%	signal=32%	RASGRP2/PRKCB/SOS1/LGALS1/LGALS3
REACTOME_DEFECTIVE_CFTR_CAUSES_CYSTIC_FIBROSIS	REACTOME_DEFECTIVE_CFTR_CAUSES_CYSTIC_FIBROSIS	51	0.566518	1.8215	0.0016972	0.0362422	0.0308919	1303	tags=55%	list=18%	signal=45%	UBC/RPS27A/PSME2/PSMA5/PSMB2/PSMA3/PSMB3/PSMA7/UBB/PSMB1/PSMD12/PSMB6/PSMB8/PSMB10/PSMD13/PSMA6/PSMD4/UBA52/PSMC4/PSMD11/PSMD6/PSMB9/PSMA4/PSMD7/VCP/PSMB7/PSMD14/PSMD1
REACTOME_OXIDATIVE_STRESS_INDUCED_SENESCENCE	REACTOME_OXIDATIVE_STRESS_INDUCED_SENESCENCE	51	0.563894	1.81306	0.00172572	0.0366604	0.0312484	968	tags=39%	list=14%	signal=34%	JUN/FOS/SUZ12/UBC/RPS27A/TFDP1/E2F1/TXN/UBB/BMI1/MAPK1/CDK4/EED/RBBP7/CDK6/MAPK3/MAP2K3/UBA52/MAP2K4/CDKN2D
YAGI_AML_RELAPSE_PROGNOSIS	YAGI_AML_RELAPSE_PROGNOSIS	20	0.6982	1.83127	0.00176161	0.0372298	0.0317338	231	tags=30%	list=3%	signal=29%	HNRNPD/HSPE1/ZYX/PTP4A2/NFKBIA/POLR2H
REACTOME_ABC_TRANSPORTER_DISORDERS	REACTOME_ABC_TRANSPORTER_DISORDERS	52	0.559697	1.80147	0.00179108	0.0376587	0.0320993	1303	tags=54%	list=18%	signal=44%	UBC/RPS27A/PSME2/PSMA5/PSMB2/PSMA3/PSMB3/PSMA7/UBB/PSMB1/PSMD12/PSMB6/PSMB8/PSMB10/PSMD13/PSMA6/PSMD4/UBA52/PSMC4/PSMD11/PSMD6/PSMB9/PSMA4/PSMD7/VCP/PSMB7/PSMD14/PSMD1
PID_S1P_S1P4_PATHWAY	PID_S1P_S1P4_PATHWAY	10	0.808855	1.83991	0.00181972	0.0379314	0.0323318	774	tags=60%	list=11%	signal=54%	GNAI2/CDC42/MAPK1/MAPK3/GNA13/S1PR5
REACTOME_CELLULAR_SENESCENCE	REACTOME_CELLULAR_SENESCENCE	100	0.467109	1.67478	0.00182347	0.0379314	0.0323318	1011	tags=30%	list=14%	signal=26%	UBE2S/JUN/FOS/SUZ12/UBC/RPS27A/TFDP1/UBN1/ETS1/E2F1/TXN/CEBPB/UBB/BMI1/TERF2IP/NFKB1/MAPK1/CDK4/EED/RBBP7/CDK6/MAPK3/MAP2K3/ANAPC11/UBA52/UBE2C/MAP2K4/CDKN2D/CDC16/TERF2
REACTOME_CELLULAR_RESPONSE_TO_CHEMICAL_STRESS	REACTOME_CELLULAR_RESPONSE_TO_CHEMICAL_STRESS	111	0.454273	1.64611	0.00183181	0.0379314	0.0323318	1156	tags=38%	list=16%	signal=32%	CYBA/PRDX1/UBC/RPS27A/PSME2/ERO1A/BLVRA/PSMA5/PSMB2/PSMA3/PSMB3/PSMA7/TXN/SOD1/NDUFA4/UBB/PSMB1/COX8A/RBX1/PSMD12/PSMB6/PSMB8/COX5A/PSMB10/PSMD13/PSMA6/PSMD4/UBA52/PSMC4/PSMD11/GSTP1/GSR/COX6A1/PRDX5/PSMD6/PSMB9/PSMA4/COX4I1/PSMD7/COX7B/PSMB7/CUL3
SHEPARD_CRASH_AND_BURN_MUTANT_UP	SHEPARD_CRASH_AND_BURN_MUTANT_UP	116	0.454015	1.66278	0.00184266	0.0379644	0.0323599	1269	tags=34%	list=18%	signal=29%	CHCHD10/JUN/GADD45B/BAX/POP4/FOS/ODC1/HSP90AA1/ATP5IF1/AKR7A2/BOP1/FBL/EMC8/MAGOHB/CEBPB/DUSP5/EIF6/GAR1/CRLS1/MRPS26/IMP3/RGCC/MRPL22/MANF/PDSS1/MRPS18B/BUD23/ZNF593/SAT1/MCMBP/UTP3/STARD10/PTGES2/TOMM20/PTRH2/SRPRB/BOLA3/RRS1/WDR12/NOL7
REACTOME_FCERI_MEDIATED_NF_KB_ACTIVATION	REACTOME_FCERI_MEDIATED_NF_KB_ACTIVATION	65	0.527331	1.74291	0.00185417	0.0380104	0.0323991	1216	tags=46%	list=17%	signal=39%	NFKBIA/UBC/RPS27A/PSME2/PSMA5/PSMB2/PSMA3/PSMB3/PSMA7/CDC34/UBB/PSMB1/PSMD12/NFKB1/PSMB6/PSMB8/PSMB10/PSMD13/PSMA6/MALT1/PSMD4/UBA52/PSMC4/PSMD11/PSMD6/PSMB9/PSMA4/PSMD7/PSMB7/PSMD14
TOMLINS_PROSTATE_CANCER_DN	TOMLINS_PROSTATE_CANCER_DN	13	-0.758957	-1.91345	0.00186635	0.0380698	0.0324497	459	tags=38%	list=6%	signal=36%	HMGN4/VCL/ATP2B4/CLU/LGALS3
WP_ELECTRON_TRANSPORT_CHAIN_OXPHOS_SYSTEM_IN_MITOCHONDRIA	WP_ELECTRON_TRANSPORT_CHAIN_OXPHOS_SYSTEM_IN_MITOCHONDRIA	77	0.497512	1.71166	0.0019675	0.0399343	0.034039	1290	tags=47%	list=18%	signal=39%	ATP5F1D/ATP5MC1/ATP5IF1/NDUFAB1/ATP5MC3/NDUFA6/NDUFS7/NDUFA4/NDUFB6/UQCR10/NDUFB2/NDUFS6/COX8A/UQCRH/COX5A/NDUFS8/ATP5F1B/COX17/NDUFA2/COX6A1/ATP5PF/ATP5MC2/SDHC/COX4I1/NDUFC2/COX7B/NDUFV3/NDUFA8/NDUFB4/UQCRC2/NDUFS2/ATP5F1E/NDUFB3/NDUFS3/NDUFS4/ATP5MG
WP_SARSCOV2_INNATE_IMMUNITY_EVASION_AND_CELLSPECIFIC_IMMUNE_RESPONSE	WP_SARSCOV2_INNATE_IMMUNITY_EVASION_AND_CELLSPECIFIC_IMMUNE_RESPONSE	38	0.601344	1.83073	0.00199495	0.0402921	0.034344	496	tags=21%	list=7%	signal=20%	CCL3/CCL4/CCL5/LAG3/TGFB1/JAK1/TNF/NFKB1
REACTOME_SENESCENCE_ASSOCIATED_SECRETORY_PHENOTYPE_SASP	REACTOME_SENESCENCE_ASSOCIATED_SECRETORY_PHENOTYPE_SASP	40	0.587018	1.80481	0.00201262	0.0404497	0.0344783	999	tags=42%	list=14%	signal=37%	UBE2S/JUN/FOS/UBC/RPS27A/CEBPB/UBB/NFKB1/MAPK1/CDK4/CDK6/MAPK3/ANAPC11/UBA52/UBE2C/CDKN2D/CDC16
YANG_BREAST_CANCER_ESR1_UP	YANG_BREAST_CANCER_ESR1_UP	13	-0.757427	-1.9096	0.00204097	0.040781	0.0347607	288	tags=31%	list=4%	signal=30%	NUMA1/XBP1/GATA3/AHNAK
DANG_REGULATED_BY_MYC_UP	DANG_REGULATED_BY_MYC_UP	52	0.55732	1.79382	0.002049	0.040781	0.0347607	1376	tags=44%	list=19%	signal=36%	TXNL4A/SRM/TYMS/SNRPD3/SRSF7/TFDP1/SYNGR1/TXN/SUMO2/RUVBL2/UNC119/TLE4/TOP1/SNRPD2/UBE2C/SLC25A3/WDR3/UXT/SNRNP70/UCK2/WDR12/VRK1/SRSF2
KAAB_FAILED_HEART_ATRIUM_DN	KAAB_FAILED_HEART_ATRIUM_DN	102	0.457872	1.64664	0.00210318	0.0416573	0.0355076	1058	tags=35%	list=15%	signal=30%	IFITM3/HNRNPL/MLEC/PRDX1/HINT1/NUTF2/NUDT3/SRI/SNU13/LSM7/PSMA3/PSMB3/TXN/DGUOK/PARVB/PSMB1/LAGE3/TGFBR2/GLUD1/ATP6V0E1/LAPTM4A/NPTN/MCM3/ACOT13/NME2/GPR137B/GRB2/EI24/GSTP1/RAN/COX6A1/HDGF/CDC16/ADRM1/ELOC/RAB9A
REACTOME_CELL_SURFACE_INTERACTIONS_AT_THE_VASCULAR_WALL	REACTOME_CELL_SURFACE_INTERACTIONS_AT_THE_VASCULAR_WALL	52	-0.541436	-1.8496	0.00215793	0.0423326	0.0360833	296	tags=31%	list=4%	signal=30%	SHC1/JAML/INPP5D/ITGAL/ITGA4/CD99/LCK/SOS1/ITGB1/CD44/GLG1/SPN/SLC16A3/DOK2/SELPLG/SELL
MOOTHA_VOXPHOS	MOOTHA_VOXPHOS	76	0.505779	1.7353	0.00214931	0.0423326	0.0360833	1326	tags=46%	list=19%	signal=38%	ATP5F1D/ATP5MC1/NDUFAB1/CYC1/ATP5MC3/NDUFA6/NDUFS7/NDUFA4/NDUFB6/UQCR10/NDUFB2/NDUFS6/COX8A/UQCRH/COX5A/NDUFS8/ATP5F1B/NDUFA2/COX6A1/ATP5PF/ATP5MC2/SDHC/COX4I1/NDUFC2/COX7B/NDUFA8/NDUFB4/UQCRC2/NDUFS2/ATP5F1E/NDUFB3/NDUFS3/NDUFS4/ATP5MG/SURF2
REACTOME_ESTROGEN_DEPENDENT_GENE_EXPRESSION	REACTOME_ESTROGEN_DEPENDENT_GENE_EXPRESSION	69	0.516739	1.74312	0.00219165	0.0427893	0.0364726	914	tags=33%	list=13%	signal=29%	HSP90AB1/JUND/JUN/FOS/HSP90AA1/POLR2K/POLR2H/DDX5/PRMT1/POLR2F/POLR2B/POLR2G/PTGES3/CDK9/YY1/SMC1A/HDAC1/GTF2A2/KDM1A/FKBP4/MYB/FOSB/POLR2J
MARKEY_RB1_ACUTE_LOF_UP	MARKEY_RB1_ACUTE_LOF_UP	171	0.409165	1.56921	0.0022239	0.043098	0.0367357	886	tags=26%	list=13%	signal=23%	UBE2S/SFPQ/HSPD1/TYMS/SET/RANBP1/CKS1B/NASP/PSIP1/KIF2A/VAMP5/CDT1/TFDP1/UBE2T/BANF1/E2F1/DCTPP1/DNPH1/PCNA/PTGES3/PTMA/GSK3A/LAGE3/CDC6/DEK/MCM5/LSM3/NOP58/ORC6/MAD2L1/STMN1/MCM3/HPF1/DTYMK/MCM7/CKS2/SERF2/DTL/PDIA3/ANAPC11/EI24/HAT1/PCLAF/TIPIN
REACTOME_INFECTIOUS_DISEASE	REACTOME_INFECTIOUS_DISEASE	510	0.324342	1.37874	0.00222848	0.043098	0.0367357	1192	tags=28%	list=17%	signal=25%	GNAI2/HSP90AB1/RPL12/SFPQ/RPL21/FCGR3A/TAF10/RPL22L1/CYBA/PABPN1/JUN/RAC1/RPL23/GNAS/GNB2/MAP2K2/HSP90AA1/SUZ12/MAP1LC3B/RANBP1/RPS4X/UBC/TGFB1/RPS27A/JAK1/NPM1/PSIP1/CDC42/GNG5/POLR2K/SNF8/XRCC5/RPS18/POLR2H/RPL35/PSME2/DDX5/ISG15/TUBA1B/PSMA5/SAP30/BANF1/PSMB2/SAP18/PSMA3/PSMB3/PSMA7/GNB1/POLR2F/TXN/NELFB/GRSF1/POLR2B/B2M/POLR2G/TRIM28/TUBA1C/UBB/PTGES3/PSMB1/GSK3A/RNMT/RBX1/PSMD12/NFKB1/MAPK1/CDK9/HSPA1A/PSMB6/MGAT4B/PSMB8/RPS19/XRCC6/ACTR2/ENTPD1/PSMB10/EED/APOBEC3G/PRKX/SAP30L/PSMD13/PSMA6/RBBP7/MOGS/HDAC1/SUPT4H1/RPLP1/MAPK3/PSMD4/CHMP5/PYCARD/CXCR4/SUPT16H/MAP2K3/GTF2A2/KDM1A/GRB2/AHCYL1/FKBP4/REST/UBA52/PPIA/RCOR1/AP1S2/RPS7/TUBA1A/MAP2K4/TAF15/PSMC4/PSMD11/RPN2/RAN/RPS2/POLR2J/PSMD6/RPS13/GTF2H3/RPL18A/TUBB4B/RPS26/IMPDH2/PSMB9/PSMA4/GSDMD/RPS9/DAD1/RPL13/ELOC/AP2S1/NUP37/GNG2/NELFCD/NFKB2/DDOST/UVRAG/PSMD7/VCP/TAF7/PSMB7/GALNT1/XPO1/STT3A/RPS20/GPS2/GTF2H5
YAGI_AML_WITH_INV_16_TRANSLOCATION	YAGI_AML_WITH_INV_16_TRANSLOCATION	198	-0.363489	-1.57213	0.00228368	0.0439581	0.0374688	665	tags=19%	list=9%	signal=17%	DIDO1/RNASEH2B/RPS6/USP8/GNA15/NUP50/RB1CC1/RPL31/STK10/RPN1/RPS29/BAZ2A/RPLP0/TOP2A/S100A10/CYTH1/RPS16/PRNP/CD99/AKAP13/VIM/RPL34/PRKCH/BIN1/RPL13A/GBP2/LY6E/RPS27/RPL23A/TMSB10/RPL37/PABPC1/RPL37A/EEF1A1/TPT1/TIMP1/CD52
KEGG_CHEMOKINE_SIGNALING_PATHWAY	KEGG_CHEMOKINE_SIGNALING_PATHWAY	91	0.47464	1.66697	0.00231737	0.0443982	0.0378439	786	tags=27%	list=11%	signal=25%	CCL3/GNAI2/CCL4/XCL2/CCL5/RAC1/GNB2/NFKBIA/CDC42/GNG5/GNB1/GRK6/HRAS/GSK3A/XCL1/NFKB1/MAPK1/CSK/AKT1/PRKX/NFKBIB/MAPK3/RAP1A/CXCR4/GRB2
MIKKELSEN_IPS_LCP_WITH_H3K4ME3	MIKKELSEN_IPS_LCP_WITH_H3K4ME3	50	-0.542275	-1.83976	0.00243723	0.0464773	0.0396161	778	tags=32%	list=11%	signal=29%	UNC13D/PDGFRB/GLMP/TSPAN32/XAF1/TNIP1/SYTL1/TBC1D10C/GPSM3/NLRC3/IFITM1/CAPG/EMP3/LAPTM5/GSTM1/SELPLG
ICHIBA_GRAFT_VERSUS_HOST_DISEASE_D7_UP	ICHIBA_GRAFT_VERSUS_HOST_DISEASE_D7_UP	59	0.526498	1.72716	0.00249586	0.0473751	0.0403814	973	tags=37%	list=14%	signal=32%	HLA-DQA1/HLA-DRB1/HLA-DRA/CYBA/FKBP11/HLA-DMA/SOCS1/NFKBIA/CD74/SNX10/PSME2/ISG15/TMSB4X/BCL2A1/PSMB8/PSMB10/IFI16/FLOT1/N4BP1/GBP4/CD53/PSMB9
LINDGREN_BLADDER_CANCER_HIGH_RECURRENCE	LINDGREN_BLADDER_CANCER_HIGH_RECURRENCE	21	-0.673354	-1.88939	0.00253311	0.0478607	0.0407952	527	tags=48%	list=7%	signal=44%	IL32/ICAM3/ADAM19/DCAF7/MOB3A/CRIP1/MSN/ANXA6/IL7R/LGALS1
ZHU_CMV_ALL_UP	ZHU_CMV_ALL_UP	75	0.499943	1.71434	0.00256001	0.0480699	0.0409736	924	tags=37%	list=13%	signal=33%	UBE2S/CCL5/HSPE1/NFKBIA/RANBP1/BCL7B/NPM1/SNRPA1/SRSF7/POLR2K/ISG15/PSMB2/PSMA3/EIF1AX/NFKB1/HSPA1A/TRIM22/PSMB8/STIP1/GCH1/PSMA6/TNFAIP3/MANF/PNP/IFI6/HLA-E/GRPEL1/PSMD6
BOQUEST_STEM_CELL_DN	BOQUEST_STEM_CELL_DN	73	0.493906	1.68091	0.00256764	0.0480699	0.0409736	355	tags=18%	list=5%	signal=17%	HLA-DQA1/HLA-DQB1/HLA-DRB1/HLA-DRA/HLA-DPA1/HLA-DPB1/HLA-DMA/CD74/PITPNC1/SRGN/HLA-F/FABP5/BST2
CHUNG_BLISTER_CYTOTOXICITY_DN	CHUNG_BLISTER_CYTOTOXICITY_DN	28	-0.629756	-1.92027	0.00266886	0.0496142	0.0422899	995	tags=43%	list=14%	signal=37%	FOXP1/PLCG2/KAT2B/CDC42EP3/FKBP1A/VCL/RBL2/PRKCB/BIN2/RIPOR2/ADD3/SELL
WP_AMYOTROPHIC_LATERAL_SCLEROSIS_ALS	WP_AMYOTROPHIC_LATERAL_SCLEROSIS_ALS	24	0.676808	1.83179	0.00267433	0.0496142	0.0422899	437	tags=29%	list=6%	signal=27%	RAC1/BAX/MAP2K2/TOMM40/TNF/SOD1/CASP3

### Sheet: C5
ID	Description	setSize	enrichmentScore	NES	pvalue	p.adjust	qvalue	rank	leading_edge	core_enrichment
GOCC_MHC_CLASS_II_PROTEIN_COMPLEX	GOCC_MHC_CLASS_II_PROTEIN_COMPLEX	11	0.962846	2.21849	1e-10	6.73e-07	6.22316e-07	131	tags=82%	list=2%	signal=80%	HLA-DQA1/HLA-DQB1/HLA-DRB1/HLA-DRB5/HLA-DRA/HLA-DPA1/HLA-DPB1/HLA-DMA/CD74
GOCC_EXTERNAL_ENCAPSULATING_STRUCTURE	GOCC_EXTERNAL_ENCAPSULATING_STRUCTURE	60	-0.669974	-2.36528	1.78768e-07	0.000524906	0.000485375	450	tags=33%	list=6%	signal=31%	CTSH/MMP25/ADAM19/ANXA2/S100A10/LGALS3BP/PSAP/CTSB/GLG1/ANXA5/CLU/SPOCK2/ANXA11/ANXA6/LRRN3/S100A6/S100A4/TIMP1/LGALS1/LGALS3
GOBP_REGULATION_OF_EXECUTION_PHASE_OF_APOPTOSIS	GOBP_REGULATION_OF_EXECUTION_PHASE_OF_APOPTOSIS	11	-0.934726	-2.3162	2.84548e-07	0.000524906	0.000485375	115	tags=36%	list=2%	signal=36%	MTRNR2L10/MTRNR2L12/MTRNR2L1/MTRNR2L8
GOBP_PROTEIN_FOLDING	GOBP_PROTEIN_FOLDING	145	0.548767	2.06849	3.1198e-07	0.000524906	0.000485375	1215	tags=41%	list=17%	signal=35%	GNAI2/HSP90AB1/HSPE1/PPIF/HSPD1/GNB2/HSP90AA1/MLEC/CD74/CCT4/CCT6A/HSPB1/PPIH/DNAJC1/ERO1A/CCT5/RAD23B/CCT3/GNB1/DNAJC21/CCT8/PPIB/CCT2/B2M/BAG1/PTGES3/HSPH1/PFDN2/PPID/HSPA1A/RUVBL2/DNLZ/SDF2L1/CCT7/AIP/MOGS/PPIE/HSPA5/TCP1/PDIA3/FKBP4/PPIA/NUDC/PRDX4/CRTAP/GRPEL1/PDIA6/LMAN1/TRAP1/NGLY1/GNG2/HSP90B1/DNAJC7/PDCD5/VCP/DNAJA1/DNAJC2/PFDN5/CHORDC1/SNRNP70
GOBP_RESPONSE_TO_INTERFERON_GAMMA	GOBP_RESPONSE_TO_INTERFERON_GAMMA	100	0.587668	2.0947	5.84112e-07	0.000627328	0.000580083	614	tags=31%	list=9%	signal=29%	CCL3/HLA-DQA1/IFITM3/HLA-DQB1/HLA-DRB1/HLA-DRB5/HLA-DRA/HSP90AB1/MT2A/CCL4/HLA-DPA1/XCL2/HLA-DPB1/CCL5/ZYX/AIF1/SOCS1/CD74/GBP5/JAK1/CDC42/IFNG/HLA-F/BST2/FASLG/B2M/XCL1/TRIM22/SYNCRIP/ACTR2/GCH1
GOBP_RNA_LOCALIZATION	GOBP_RNA_LOCALIZATION	175	0.513127	1.97001	5.31525e-07	0.000627328	0.000580083	906	tags=27%	list=13%	signal=25%	SRSF9/SFPQ/ALYREF/HNRNPA1/PABPN1/YBX1/SLBP/KHDRBS1/CCT4/CCT6A/RBM8A/MAGOH/NPM1/SRSF7/NUTF2/SRSF5/CCT5/THOC3/FBL/CCT3/HNRNPA2B1/EIF5A/MAGOHB/CCT8/NHP2/CCT2/SRRM1/EIF4A3/EIF6/TGFBR2/NOP58/DHX36/RUVBL2/SSB/NOP10/NXT1/CCT7/ABCE1/YY1/FLOT1/TCP1/ENY2/PURA/SRSF3/RTRAF/RAN/EXOSC3/RFTN1
GOBP_REGULATION_OF_MRNA_METABOLIC_PROCESS	GOBP_REGULATION_OF_MRNA_METABOLIC_PROCESS	239	0.472159	1.89153	6.52496e-07	0.000627328	0.000580083	1236	tags=35%	list=17%	signal=30%	HNRNPL/SRSF9/C1QBP/HNRNPD/HNRNPA1/PABPN1/YBX1/KHDRBS1/SET/DAZAP1/UBC/RPS27A/RBM8A/MAGOH/NPM1/ELAVL1/HSPB1/YBX3/SRSF7/PSME2/DDX5/PSMA5/NCL/PSMB2/SAP18/HNRNPA2B1/PSMA3/ZBTB7A/PSMB3/PSMA7/E2F1/ANP32A/EXOSC8/EXOSC7/FUS/POLR2G/UBB/ZFP36L2/PSMB1/PSMD12/CDK9/HSPA1A/PSMB6/DHX36/EXOSC9/WTAP/PSMB8/AKT1/SYNCRIP/PSMB10/PSMD13/PSMA6/PSMD4/EXOSC6/EXOSC4/AHCYL1/REST/UBA52/SRSF3/TAF15/PSMC4/PSMD11/EXOSC3/PSMD6/LEO1/HNRNPU/PSMB9/PSMA4/RBM42/NUDT21/SNRPA/TRA2A/PSMD7/RBM25/PSMB7/PUF60/XPO1/SNRNP70/PSMD14/EXOSC1/ROCK2/HNRNPC/BARD1
GOBP_POSITIVE_REGULATION_OF_RESPONSE_TO_EXTERNAL_STIMULUS	GOBP_POSITIVE_REGULATION_OF_RESPONSE_TO_EXTERNAL_STIMULUS	219	0.471759	1.87237	1.63417e-06	0.00129723	0.00119954	975	tags=32%	list=14%	signal=28%	CCL3/LTA/C1QBP/CCL4/SFPQ/CD81/CYBA/XCL2/CCL5/RAC1/LAG3/AIF1/NFKBIA/HSP90AA1/CD74/KLRD1/GBP5/TGFB1/HSPB1/XRCC5/PSME2/PRKDC/IFNG/PSMA5/LAMP1/VEGFB/PSMB2/HLA-F/ETS1/STK39/PSMA3/TMSB4X/PSMB3/PSMA7/TNF/PYHIN1/RELB/CEBPB/HRAS/PSMB1/XCL1/PSMD12/NFKB1/MAPK1/PSMB6/PSMB8/AKIRIN2/RPS19/XRCC6/PSMB10/IFI16/PSMD13/PSMA6/MALT1/MAPK3/PSMD4/PYCARD/CXCR4/HEXIM1/HLA-E/PSMC4/PSMD11/DDT/CGAS/PSMD6/CCR7/SH2D1A/PSMB9/PSMA4
GOBP_DNA_METABOLIC_PROCESS	GOBP_DNA_METABOLIC_PROCESS	566	0.375261	1.62407	1.73479e-06	0.00129723	0.00119954	1236	tags=26%	list=17%	signal=24%	HSP90AB1/HNRNPD/SFPQ/ALYREF/STUB1/HNRNPA1/GNAS/HSPD1/BAX/TYMS/FOS/HSP90AA1/UBC/CCT4/TGFB1/NSMCE3/RPS27A/CCT6A/SMCHD1/CIB1/NPM1/POLR2K/XRCC5/POLR2H/PRKDC/ISG15/GZMA/DUSP1/MBD2/RPA3/CDT1/TFDP1/TOX/CCT5/UBE2T/RAD23B/BANF1/CCT3/HNRNPA2B1/MGMT/ZBTB7A/DCTPP1/CCT8/NHP2/POLR2F/CDC34/CCT2/POLR2B/FUS/POLR2G/TRIM28/PCNA/UBB/CASP3/PTGES3/GSK3A/CDC6/DEK/TERF2IP/FAAP20/MCM5/RBX1/MAPK1/CDK9/ORC6/DHX36/RUVBL2/NOP10/GAR1/AKT1/CTCF/INO80/XRCC6/DNMT1/RMI2/WRNIP1/ACTR2/APOBEC3H/UCHL5/MCM3/CCT7/APOBEC3G/GINS2/RFC2/MCM6/GADD45A/YY1/SMC1A/PPIE/ERI3/MCM2/RGCC/MAPK3/MCM7/PTPRC/SUPT16H/TCP1/TOP1/PURA/DTL/EXOSC6/KDM1A/EXOSC4/UBA52/PPIA/NPLOC4/PDS5A/ASCC3/PCLAF/RAN/EXOSC3/TIPIN/LONP1/TBX21/CGAS/ENDOG/POLR2J/GTF2H3/RPA2/CENPX/UBE2L6/BCCIP/MPV17/CDKN2D/HNRNPU/PTTG1/MLH1/TERF2/FANCL/BOD1L1/MIS18A/RPAIN/SLF1/DONSON/UVRAG/TATDN2/VCP/CDC45/HMCES/DNAJC2/NTHL1/GTF2H5/BRCA1/GLRX2/PAXX/POLD1/PSMD14/HNRNPC/BARD1
GOBP_DNA_BIOSYNTHETIC_PROCESS	GOBP_DNA_BIOSYNTHETIC_PROCESS	125	0.546854	2.01936	2.45239e-06	0.00150042	0.00138742	1011	tags=35%	list=14%	signal=31%	HSP90AB1/HNRNPD/HNRNPA1/TYMS/HSP90AA1/UBC/CCT4/RPS27A/CCT6A/XRCC5/ISG15/DUSP1/RPA3/TFDP1/CCT5/CCT3/HNRNPA2B1/CCT8/NHP2/CCT2/PCNA/UBB/PTGES3/TERF2IP/FAAP20/MAPK1/NOP10/GAR1/WRNIP1/CCT7/RFC2/RGCC/MAPK3/TCP1/DTL/UBA52/PPIA/NPLOC4/PCLAF/RPA2/UBE2L6/CDKN2D/HNRNPU/TERF2
GOCC_MITOCHONDRIAL_PROTEIN_CONTAINING_COMPLEX	GOCC_MITOCHONDRIAL_PROTEIN_CONTAINING_COMPLEX	204	0.478172	1.88061	2.32088e-06	0.00150042	0.00138742	1729	tags=48%	list=24%	signal=37%	CHCHD10/ATP5F1D/PPIF/BAX/ATP5MC1/TOMM40/MRPL14/NDUFAB1/CYC1/TIMM10/MRPL41/ATP5MC3/NDUFA6/NDUFS7/MRPL57/UQCRHL/MRPL24/MRPL20/NDUFA4/NDUFB6/NDUFB11/UQCR10/NDUFB2/NDUFS6/MRPL17/UQCRH/MRPL51/COX5A/NDUFS8/MRPS34/TIMM17B/MRPS26/ATP5F1B/NDUFA2/MRPL22/MRPL39/MRPL4/MRPL13/PDHA1/MRPS18B/MALSU1/AFG3L2/COX6A1/GRPEL1/ATP5PF/ATP5MC2/MRPS21/SDHC/MRPL11/COX4I1/IMMT/TOMM5/MRPL2/NDUFC2/TOMM20/TIMM13/MRPL36/NDUFV3/NDUFA8/NDUFB4/MRPL21/MRPS35/UQCRC2/TRMT10C/HSD17B10/NDUFS2/ATP5F1E/MRPS16/NDUFB3/NDUFS3/NDUFS4/ATP5MG/MRPS12/NDUFA11/DAP3/MRPS6/TIMM50/TIMM21/MRPS18C/VDAC1/NDUFC1/UQCRQ/MRPS10/TOMM70/MRPL15/MRPL3/NDUFS5/DNA2/MRPL33/MRPL43/MRPL18/PNPT1/POLRMT/MRPS31/BCS1L/MRPL16/SMDT1
GOCC_CLATHRIN_COATED_ENDOCYTIC_VESICLE	GOCC_CLATHRIN_COATED_ENDOCYTIC_VESICLE	25	0.795336	2.23148	3.12725e-06	0.00167095	0.00154511	131	tags=36%	list=2%	signal=35%	HLA-DQA1/HLA-DQB1/HLA-DRB1/HLA-DRB5/HLA-DRA/HLA-DPA1/HLA-DPB1/CLTB/CD74
GOCC_MITOCHONDRION	GOCC_MITOCHONDRION	945	0.336056	1.48767	3.22769e-06	0.00167095	0.00154511	1502	tags=29%	list=21%	signal=26%	CHCHD10/ATP5F1D/HSP90AB1/CMC1/C1QBP/GZMB/NENF/HEBP2/HSPE1/PPIF/HSPD1/BAX/NDUFAF8/TYMS/GPX4/GLRX5/MAP2K2/ATP5MC1/TOMM40/HSP90AA1/CISD3/MAP1LC3B/YWHAH/GLS/ATP5IF1/URI1/UBC/MRPL14/RPS27A/NDUFAB1/ATPAF1/ECI1/ARGLU1/CYC1/FDX1/PANK2/TIMM10/MRPL41/DUT/SRI/PXMP2/CARS2/ATP5MC3/TFDP1/PRELID1/NDUFA6/CHCHD2/NDUFAF4/CISD1/SLC25A1/NDUFS7/NAXE/SSBP1/MRPL57/UQCRHL/E2F1/COA4/DCTPP1/YRDC/BCL2A1/MRPL24/MRPL20/SOD1/NDUFA4/GRSF1/DGUOK/NDUFB6/NDUFB11/CHCHD1/UQCR10/TTC19/BCAP31/DNM2/UBB/MSRB2/RCC1L/GADD45GIP1/NDUFB2/NDUFS6/PFDN2/GSK3A/MRPL17/COX8A/ATAD3A/STOML2/UQCRH/GLUD1/NFKB1/MAPK1/MCUR1/HSPA1A/DHX36/ARMC10/AKT1/MRPL51/RAB5IF/PTEN/COX5A/NDUFS8/DNLZ/MSRA/MRPS34/ABCE1/FEZ1/TIMM17B/CRLS1/LACTB/MRPS26/ATP5F1B/ACOT13/PMAIP1/NDUFAF3/NME2/MRPS23/COQ2/COX17/COA3/NDUFA2/OAT/DTYMK/MAPK3/HSPA5/SDHAF1/MRPL22/MTCH2/CMC2/PYCARD/UQCC2/ENY2/AK2/MRPL39/BDH1/GFER/PDSS1/PPP3R1/PNKD/TMEM14A/FKBP4/MRPL4/UBA52/MRPL13/IFI6/PDHA1/SCCPDH/MRPS18B/TFB1M/NRGN/MALSU1/GSTP1/AFG3L2/GSR/CSKMT/COX6A1/LONP1/ENDOG/MMAB/QTRT1/GRPEL1/PRDX5/BRI3BP/ATP5PF/HADH/PDF/CCR7/NME4/ACBD3/ATP5MC2/SLC25A3/MPV17/SLC25A28/MRPS21/C14orf119/LYRM4/SDHC/MRPL11/TRAP1/FAM162A/HAGH/ABHD10/HIGD2A/COX4I1/IMMT/TOMM5/GOLPH3/MRPL2/MDH2/NDUFC2/ETFA/PTGES2/FUNDC2/DLD/PRKCE/TUSC2/TOMM20/TIMM13/MRPL36/PTRH2/DNAJA1/COX7B/MTFP1/NDUFV3/DECR1/NDUFA8/PCCB/NDUFB4/NTHL1/GPS2/MRPL21/SLC25A23/MRPS35/UQCRC2/GLRX2/USP15/CAPN10/TRMT10C/HSD17B10/NDUFS2/MRM1/ATP5F1E/VPS13A/SLC25A33/BOLA3/BCL2/MRPS16/NDUFB3/NOL7/FYN/NDUFS3/NDUFS4/ATP5MG/AGPAT5/DYNLL1/AIM2/ISCA2/HDHD5/MRPS12/NDFIP2/DHRS4/CALM1/HSDL2/NDUFA11/SLC25A10/DAP3/COA5/PTPMT1/CCNB1/MTHFD1/MRPS6/RNF5/NMT1/SMIM20/NR3C1/CPOX/ANKRD37/COX14/FH/ECHS1/TIMM50/VDAC3/ACSL3/TIMM21/MRPS18C/VDAC1/MAPK9/PARK7/NFU1/NDUFC1/TP53BP2/MRPS25/MTHFD1L
GOBP_RNA_SPLICING_VIA_TRANSESTERIFICATION_REACTIONS	GOBP_RNA_SPLICING_VIA_TRANSESTERIFICATION_REACTIONS	265	0.446989	1.81011	4.73268e-06	0.00227507	0.00210373	681	tags=22%	list=10%	signal=21%	HNRNPL/SRSF9/TXNL4A/C1QBP/HNRNPD/SFPQ/ALYREF/HNRNPA1/PABPN1/YBX1/KHDRBS1/DAZAP1/SRRM2/SNRPD3/PCBP1/RBM8A/MAGOH/ELAVL1/SNRPA1/SF3B6/PSIP1/SRSF7/POLR2K/LSM6/POLR2H/PPIH/DDX5/SNU13/SRSF5/SF3B5/NCL/LSM7/SAP18/HNRNPA2B1/ZBTB7A/MAGOHB/POLR2F/DDX46/SNRPD1/U2SURP/SRRM1/EIF4A3/POLR2B/FUS/POLR2G/SMNDC1/PDCD7/SNRPE/LSM3/WTAP/SYNCRIP/HTATSF1/DDX42/SF3B1/LSM5/PRPF4B/HNRNPA3/PPIE
GOCC_CHAPERONE_COMPLEX	GOCC_CHAPERONE_COMPLEX	23	0.78712	2.1866	7.77179e-06	0.00348694	0.00322434	742	tags=61%	list=10%	signal=55%	HSP90AB1/STUB1/CCT4/CCT6A/CCT5/CCT3/CCT8/PSMG1/CCT2/PTGES3/STIP1/SDF2L1/CCT7/TCP1
GOBP_RNA_PROCESSING	GOBP_RNA_PROCESSING	677	0.353124	1.54482	9.82197e-06	0.00413136	0.00382023	1528	tags=31%	list=22%	signal=27%	HNRNPL/SRSF9/TXNL4A/C1QBP/HNRNPD/SFPQ/ALYREF/HNRNPA1/PABPN1/YBX1/RRP36/SLBP/POP4/KHDRBS1/MAP2K2/TSR3/DAZAP1/TGFB1/SRRM2/SNRPD3/PCBP1/RBM8A/MAGOH/ELAVL1/NIFK/SNRPA1/SF3B6/PSIP1/SRSF7/POLR2K/LSM6/POLR2H/TRMT112/DUS1L/RPL35/PPIH/PRKDC/DDX5/BOP1/SNU13/SRSF5/SF3B5/NCL/LSM7/SNHG7/THOC3/FBL/SAP18/HNRNPA2B1/SSU72/ZBTB7A/MAGOHB/TNF/NHP2/POLR2F/DDX46/SNRPD1/EXOSC8/U2SURP/SRRM1/EIF4A3/GRSF1/POLR2B/EXOSC7/FUS/POLR2G/GTPBP4/TSEN54/SMNDC1/PDCD7/EIF6/SNRPE/LAGE3/RNMT/CDK9/LSM3/HSPA1A/NOP58/DHX36/SSB/NOP10/GAR1/EXOSC9/WTAP/SYNCRIP/POLR3K/RPS19/HTATSF1/DDX42/RSL1D1/SF3B1/LSM5/RBM38/IMP3/PRPF4B/SUPT4H1/HNRNPA3/PPIE/CCNL1/ERI3/NPM3/POP5/RBBP6/SLC38A2/SNRPD2/EXOSC6/KDM1A/EXOSC4/AHCYL1/REST/MRTO4/RBMS1/RPS7/SRSF3/TFB1M/LSM8/RTRAF/RBM17/EXOSC3/RPS2/POP7/BUD23/WDR4/QTRT1/POLR2J/LSM10/RPS13/GTF2H3/ZRANB2/LEO1/RPS26/HNRNPU/CTU1/RBM42/INTS6/NUDT21/WDR3/RPS9/LSM2/DCAF13/UTP3/SNRPA/TRA2A/PHF5A/RBM25/SRFBP1/RPP25L/PUF60/WDR43/IVNS1ABP/CDK13/GTF2H5/SNHG12/RPP38/TRMT10C/ZC3H7A/SNRNP70/EXOSC1/HSD17B10/PLRG1/RBM26/MRM1/HNRNPC/BARD1/HNRNPH3/OSGEP/GEMIN6/NOLC1/PRKRIP1/SNRPC/RRS1/GEMIN7/WDR12/MBNL1/AKAP8L/DDX18/UTP14A/ESF1/HNRNPLL/MNAT1/NUFIP1/UTP4/WDR36/NOP56/SRSF2/SF3B2/CCNB1/BYSL/EXOSC5/ECD/HSPA8/UTP23/SRSF11/WDR75/RPL27/DKC1/HNRNPH1/CLK3/PNN/TRMT11/NVL/NOL11/U2AF1L4/EBNA1BP2/RRP7A/COIL/TRUB2
GOMF_PROTEIN_FOLDING_CHAPERONE	GOMF_PROTEIN_FOLDING_CHAPERONE	22	0.797762	2.17244	1.39079e-05	0.00468002	0.00432756	742	tags=68%	list=10%	signal=61%	HSP90AB1/HSP90AA1/CD74/CCT4/CCT6A/HSPB1/CCT5/CCT3/CCT8/CCT2/PFDN2/HSPA1A/CCT7/HSPA5/TCP1
GOBP_RESPONSE_TO_INTERLEUKIN_1	GOBP_RESPONSE_TO_INTERLEUKIN_1	99	0.55111	1.96645	1.34218e-05	0.00468002	0.00432756	1144	tags=41%	list=16%	signal=35%	CCL3/CCL4/XCL2/CCL5/NFKBIA/UBC/RPS27A/PSME2/PSMA5/PSMB2/ETS1/PSMA3/TNIP2/PSMB3/PSMA7/CEBPB/UBB/PSMB1/XCL1/RBX1/PSMD12/NFKB1/PSMB6/PSMB8/PSMB10/PSMD13/PSMA6/YY1/MAPK3/PSMD4/PYCARD/UBA52/PSMC4/PSMD11/PSMD6/PSMB9/PSMA4/IRAK1/PSMD7/ICAM1/PSMB7
GOBP_INNATE_IMMUNE_RESPONSE	GOBP_INNATE_IMMUNE_RESPONSE	408	0.38778	1.63395	1.35003e-05	0.00468002	0.00432756	632	tags=19%	list=9%	signal=18%	CCL3/HLA-DQA1/IFITM3/HLA-DQB1/KLRG1/HLA-DRB1/HLA-DRB5/HLA-DRA/HSP90AB1/MT2A/C1QBP/CCL4/SFPQ/PPP1R14B/HLA-DPA1/CYBA/XCL2/HLA-DPB1/GZMB/CCL5/ZYX/LYST/LAG3/AIF1/SOCS1/HSP90AA1/RNF187/CD74/KLRD1/GBP5/TRGV3/JAK1/CDC42/XRCC5/PSME2/PRKDC/ISG15/IFNG/PSMA5/LAMP1/PSMB2/HLA-F/PSMA3/PSMB3/PSMA7/BST2/FASLG/PYHIN1/RELB/HRAS/B2M/TRIM28/PSMB1/ATAD3A/SLAMF7/XCL1/PSMD12/NFKB1/PSMB6/DHX36/GZMM/TRIM22/PSMB8/AKIRIN2/SYNCRIP/POLR3K/RPS19/XRCC6/WRNIP1/ACTR2/APOBEC3H/PSMB10/IFI16/APOBEC3G/ABCE1/GCH1/PSMD13/PSMA6
GOBP_CELL_ACTIVATION	GOBP_CELL_ACTIVATION	691	-0.305063	-1.50209	1.22649e-05	0.00468002	0.00432756	649	tags=19%	list=9%	signal=20%	TNFRSF1B/RPS6/PIK3CD/CAMK4/DNAJC3/DOCK2/CD226/TNFRSF14/LEF1/DBNL/GNA15/HMGB3/IRF4/IL21R/RAB6A/SDCBP/MYD88/MAN2B1/DGKA/RAB24/CBLB/ADA/KMT2E/LAT2/HLA-G/SLC44A2/ITK/FKBP1A/VCL/CTSH/CASP8/FBXO7/RUNX3/STK10/SAMSN1/CD5/TXK/ADAM8/BCL11B/MMP25/RBPJ/RHOF/TSPAN32/NDFIP1/ANXA2/SPTAN1/IGBP1/MFNG/MAD1L1/CTSA/RAF1/TMBIM1/JAK3/CCR2/IMPDH1/TBC1D10C/JAML/MZB1/PFKL/INPP5D/ITGAL/ROCK1/ITGA4/PRNP/LAT/SURF4/FLT3LG/RPS6KA1/PRKCB/ACTR1B/NLRC3/LCK/LAIR1/IKZF1/IL4R/SOS1/PRKCH/S100A11/CMTM6/BAK1/NMI/IL17RA/RAP1B/RNASET2/XBP1/ALDOC/ITGB1/TNFSF8/SLA2/MSN/PSAP/DOCK8/RAB29/VSIR/BIN2/TSPAN14/CD44/CTSB/FLOT2/ALDOA/TMC6/ST3GAL1/CD8B/GATA3/CAP1/CLU/RPL22/SPN/HLA-C/CD55/CD28/RIPOR2/CD8A/LAPTM5/CD3E/ZAP70/PRDX2/DPP4/ZNF683/SLAMF1/CD27/TRBC1/CNN2/EEF2/IL7R/FLNA/EEF1A1/SELPLG/TIMP1/MYH9/CD7/LGALS1/SELL/LGALS3
GOBP_OXIDATIVE_PHOSPHORYLATION	GOBP_OXIDATIVE_PHOSPHORYLATION	99	0.548407	1.9568	1.5324e-05	0.00491098	0.00454113	1290	tags=47%	list=18%	signal=39%	CHCHD10/ATP5F1D/PPIF/ATP5MC1/NDUFAB1/CYC1/ATP5MC3/NDUFA6/CHCHD2/NDUFS7/UQCRHL/NDUFA4/DGUOK/NDUFB6/NDUFB11/UQCR10/NDUFB2/NDUFS6/COX8A/STOML2/UQCRH/COX5A/NDUFS8/ATP5F1B/NDUFA2/UQCC2/COX6A1/ATP5PF/ATP5MC2/SDHC/COX4I1/NDUFC2/DLD/VCP/COX7B/NDUFV3/NDUFA8/NDUFB4/SLC25A23/UQCRC2/NDUFS2/ATP5F1E/SLC25A33/NDUFB3/NDUFS3/NDUFS4/ATP5MG
GOCC_MHC_PROTEIN_COMPLEX	GOCC_MHC_PROTEIN_COMPLEX	18	0.83175	2.16699	1.63692e-05	0.0050075	0.00463038	411	tags=61%	list=6%	signal=58%	HLA-DQA1/HLA-DQB1/HLA-DRB1/HLA-DRB5/HLA-DRA/HLA-DPA1/HLA-DPB1/HLA-DMA/CD74/HLA-F/B2M
GOBP_RESPONSE_TO_CYTOKINE	GOBP_RESPONSE_TO_CYTOKINE	547	0.36233	1.56136	1.8821e-05	0.00550718	0.00509243	982	tags=25%	list=14%	signal=24%	CCL3/HLA-DQA1/IFITM3/LTA/HLA-DQB1/HLA-DRB1/HLA-DRB5/HLA-DRA/HSP90AB1/MT2A/CCL4/HLA-DPA1/XCL2/HLA-DPB1/JUN/CCL5/ZYX/SRM/TYMS/AIF1/FOS/SOCS1/NFKBIA/HSP90AA1/CD74/GBP5/SNX10/UBC/TGFB1/RPS27A/JAK1/GSTO1/CIB1/YBX3/GIPC1/SNRPA1/SRSF7/CDC42/XRCC5/PSME2/ISG15/IFNG/DUSP1/TUBA1B/CACYBP/PSMA5/PLP2/RAD23B/PSMB2/HLA-F/SYNGR1/ETS1/STK39/HNRNPA2B1/PSMA3/TMSB4X/TNIP2/PSMB3/PSMA7/TNF/BST2/FASLG/CDC34/PYHIN1/SOD1/RELB/CEBPB/B2M/MSC/MYBL2/UBB/CASP3/ZFP36L2/PSMB1/GSK3A/TNFRSF18/RNMT/XCL1/RBX1/PSMD12/NFKB1/MAPK1/CDK9/HSPA1A/PSMB6/TRIM22/PSMB8/AKT1/SYNCRIP/BCLAF1/TNFRSF9/ACTR2/STIP1/CDK4/PSMB10/IFI16/ABCE1/STAT4/GCH1/ATP5F1B/PSMD13/PSMA6/AIP/YY1/TNFAIP3/MCM2/MAPK3/HSPA5/PSMD4/PTPRC/LCP1/PYCARD/CXCR4/TCP1/BRWD1/PDIA3/GRB2/UBA52/PPIA/TRIM8/SHARPIN/IFI6/SRSF3/HLA-E/PSMC4/PSMD11/GSTP1/ENDOG/PSMD6/CCR7/HDGF/MIF/STX8/GBP4/HNRNPU/SMARCA5/PSMB9/PSMA4/TRAF4
GOCC_CLATHRIN_COATED_ENDOCYTIC_VESICLE_MEMBRANE	GOCC_CLATHRIN_COATED_ENDOCYTIC_VESICLE_MEMBRANE	18	0.826615	2.15362	2.13875e-05	0.00594534	0.00549759	131	tags=44%	list=2%	signal=44%	HLA-DQA1/HLA-DQB1/HLA-DRB1/HLA-DRB5/HLA-DRA/HLA-DPA1/HLA-DPB1/CD74
GOBP_RESPONSE_TO_BIOTIC_STIMULUS	GOBP_RESPONSE_TO_BIOTIC_STIMULUS	646	0.354191	1.54236	2.20852e-05	0.00594534	0.00549759	735	tags=19%	list=10%	signal=19%	CCL3/HLA-DQA1/IFITM3/LTA/COTL1/HLA-DQB1/KLRG1/HLA-DRB1/HLA-DRB5/HLA-DRA/HSP90AB1/MT2A/C1QBP/CCL4/SFPQ/JUND/GNLY/PPP1R14B/HLA-DPA1/CYBA/XCL2/HLA-DPB1/PABPN1/GZMB/JUN/CCL5/BATF3/RGS1/HSPD1/BAX/ZYX/LYST/LAG3/AIF1/FOS/SOCS1/ODC1/NFKBIA/HSP90AA1/RNF187/CD74/KLRD1/GBP5/URI1/TGFB1/TRGV3/JAK1/HSPB1/CDC42/XRCC5/PSME2/PRKDC/ISG15/IFNG/GZMA/PSMA5/LAMP1/CCT5/BANF1/PSMB2/HLA-F/PSMA3/TNIP2/PSMB3/PSMA7/TNF/BST2/FASLG/BCL3/PYHIN1/RELB/CEBPB/HRAS/B2M/TRIM28/CASP3/PSMB1/ATAD3A/SLAMF7/XCL1/PSMD12/NFKB1/MAPK1/PSMB6/DHX36/SNX3/GZMM/TRIM22/PSMB8/AKT1/AKIRIN2/SYNCRIP/POLR3K/RPS19/XRCC6/WRNIP1/ACTR2/APOBEC3H/STMN1/CDK4/PSMB10/IFI16/APOBEC3G/ABCE1/GCH1/PSMD13/PSMA6/PMAIP1/LSM5/CDK6/SMC1A/MALT1/TNFAIP3/LAMTOR5/NFKBIB/MAPK3/HSPA5/PSMD4/PTPRC/CHMP5/PYCARD/CXCR4/WIPI2
GOBP_NEGATIVE_REGULATION_OF_SIGNALING_RECEPTOR_ACTIVITY	GOBP_NEGATIVE_REGULATION_OF_SIGNALING_RECEPTOR_ACTIVITY	20	-0.805618	-2.23972	2.82666e-05	0.00731669	0.00676567	127	tags=25%	list=2%	signal=25%	LY6E/MTRNR2L10/MTRNR2L12/MTRNR2L1/MTRNR2L8
GOCC_COLLAGEN_CONTAINING_EXTRACELLULAR_MATRIX	GOCC_COLLAGEN_CONTAINING_EXTRACELLULAR_MATRIX	49	-0.657868	-2.23988	3.26706e-05	0.00814345	0.00753016	450	tags=33%	list=6%	signal=31%	CTSH/ADAM19/ANXA2/S100A10/LGALS3BP/PSAP/CTSB/ANXA5/CLU/ANXA11/ANXA6/S100A6/S100A4/TIMP1/LGALS1/LGALS3
GOMF_ACTIN_BINDING	GOMF_ACTIN_BINDING	176	-0.441768	-1.88814	3.69035e-05	0.00887003	0.00820202	492	tags=22%	list=7%	signal=21%	PHACTR4/HCLS1/VCL/GBP1/LASP1/SPTAN1/WDR1/LSP1/PPP1R18/MPRIP/TPM4/SYNE2/WASHC1/WASF2/ITGB1/MSN/BIN1/ACTN4/PLEC/MYO1G/CAPG/WIPF1/DSTN/ALDOA/SPTBN1/CAP1/P4HB/MYO1F/EVL/ADD3/CORO1B/RCSD1/ANXA6/TMSB10/CNN2/EEF2/S100A4/FLNA/MYH9
GOBP_POSITIVE_REGULATION_OF_DNA_BIOSYNTHETIC_PROCESS	GOBP_POSITIVE_REGULATION_OF_DNA_BIOSYNTHETIC_PROCESS	47	0.646266	2.05048	3.99003e-05	0.00897455	0.00829867	742	tags=38%	list=10%	signal=35%	HSP90AB1/HNRNPA1/HSP90AA1/CCT4/CCT6A/XRCC5/CCT5/CCT3/CCT8/CCT2/PCNA/PTGES3/MAPK1/CCT7/RFC2/RGCC/MAPK3/TCP1
GOBP_ANTIGEN_PROCESSING_AND_PRESENTATION_OF_PEPTIDE_OR_POLYSACCHARIDE_ANTIGEN_VIA_MHC_CLASS_II	GOBP_ANTIGEN_PROCESSING_AND_PRESENTATION_OF_PEPTIDE_OR_POLYSACCHARIDE_ANTIGEN_VIA_MHC_CLASS_II	66	0.597653	2.02509	4.13389e-05	0.00897455	0.00829867	218	tags=17%	list=3%	signal=16%	HLA-DQA1/HLA-DQB1/HLA-DRB1/HLA-DRB5/HLA-DRA/HLA-DPA1/HLA-DPB1/HLA-DMA/LAG3/CD74/KIF2A
GOCC_NUCLEAR_PROTEIN_CONTAINING_COMPLEX	GOCC_NUCLEAR_PROTEIN_CONTAINING_COMPLEX	831	0.333512	1.47072	4.01303e-05	0.00897455	0.00829867	1293	tags=25%	list=18%	signal=23%	UBE2S/HSP90AB1/TXNL4A/HNRNPAB/SFPQ/JUND/TAF10/ALYREF/HNRNPA1/JUN/YBX1/SLBP/FOS/SUZ12/RANBP1/SRRM2/SNRPD3/HINT1/RBM8A/MAGOH/MRGBP/SNRPA1/SF3B6/E2F4/POLR2K/CBX3/LSM6/NUTF2/XRCC5/POLR2H/PPIH/PRKDC/DDX5/BOP1/SNU13/SF3B5/MBD2/RPA3/SAP30/TFDP1/NCL/LSM7/RAD23B/THOC3/SAP18/HNRNPA2B1/SSU72/EIF5A/ZBTB7A/MAGOHB/E2F1/NHP2/POLR2F/NELFB/SNRPD1/EXOSC8/SRRM1/WDR5/EIF4A3/POLR2B/EXOSC7/CEBPB/BUB3/POLR2G/MYBL2/MED30/TRIM28/PCNA/BMI1/TSEN54/PTGES3/SMNDC1/PDCD7/SNRPE/STOML2/RNMT/AEBP2/TERF2IP/FAAP20/MCM5/PSMD12/CDK9/LSM3/HSPA1A/ORC6/RUVBL2/NOP10/GAR1/EXOSC9/SYNCRIP/POLR3K/INO80/XRCC6/BCLAF1/NXT1/MAD2L1/UCHL5/HTATSF1/MCM3/CDK4/EED/APOBEC3G/SF3B1/DPY30/MED31/SAP30L/RBBP7/LSM5/GINS2/CDK6/MCM6/ASXL1/YY1/HDAC1/IMP3/PRPF4B/SUPT4H1/HNRNPA3/PPIE/ICE1/MCM2/HSPA5/MCM7/POP5/FLOT1/SUPT16H/ENY2/TLE4/SNRPD2/HEXIM1/EXOSC6/GTF2A2/ANAPC11/GRB2/EXOSC4/ING2/RCOR1/UBE2C/ARFGEF1/WDR61/ASCC3/LSM8/DRAP1/RAN/RBM17/TCEA2/EXOSC3/TIPIN/POLR2J/LSM10/GTF2H3/RPA2/CENPX/ACTR6/BCCIP/LEO1/HNRNPU/SMARCA5/LDB1/INTS6/NUDT21/MLH1/CDC16/WDR3/TERF2/FANCL/SMARCD2/CREM/LSM2/ELOC/NUP37/SNRPA/TRA2A/NELFCD/RFXAP/UVRAG/PHF5A/POLR1C/TAF7/TBPL1/CDC45/SMARCC1/IVNS1ABP/CDK13/CBX4/GTF2H5/BRCA1/PAXX/POLD1/SNRNP70/EXOSC1/PLRG1/PHF19/HNRNPC/BARD1/HNRNPH3/NOLC1/PRKRIP1/SNRPC/WDR12/KMT2A/PRIM1/SMARCD1/POLR3H/CDKN1A
GOBP_POSITIVE_REGULATION_OF_DNA_METABOLIC_PROCESS	GOBP_POSITIVE_REGULATION_OF_DNA_METABOLIC_PROCESS	122	0.50958	1.8701	5.10378e-05	0.0106131	0.00981386	1041	tags=32%	list=15%	signal=28%	HSP90AB1/HNRNPD/HNRNPA1/BAX/HSP90AA1/CCT4/TGFB1/CCT6A/SMCHD1/XRCC5/PRKDC/TOX/CCT5/CCT3/HNRNPA2B1/MGMT/CCT8/CCT2/FUS/TRIM28/PCNA/PTGES3/MAPK1/DHX36/AKT1/ACTR2/CCT7/RFC2/RGCC/MAPK3/PTPRC/TCP1/EXOSC6/EXOSC3/TBX21/ENDOG/MLH1/TERF2/SLF1
GOCC_ACTIN_CYTOSKELETON	GOCC_ACTIN_CYTOSKELETON	191	-0.422245	-1.82745	5.20407e-05	0.0106131	0.00981386	467	tags=20%	list=7%	signal=19%	HCLS1/VCL/SLC2A1/GBP1/ADAM8/LASP1/SPTAN1/WDR1/LSP1/MPRIP/TPM4/PRKCB/AKAP13/ACTR1B/WASF2/SLC9A3R1/BIN1/ACTN4/FYB1/MYO1G/CAPG/WIPF1/BIN2/DSTN/FLOT2/ALDOA/SPTBN1/CAP1/MYO1F/PXN/CAPN2/CORO1B/RCSD1/CNN2/FLNA/EEF1A1/MYH9/AHNAK
GOBP_ANTIGEN_PROCESSING_AND_PRESENTATION_OF_PEPTIDE_ANTIGEN	GOBP_ANTIGEN_PROCESSING_AND_PRESENTATION_OF_PEPTIDE_ANTIGEN	126	0.502147	1.86087	5.50571e-05	0.0107576	0.00994739	975	tags=31%	list=14%	signal=27%	HLA-DQA1/HLA-DQB1/HLA-DRB1/HLA-DRB5/HLA-DRA/HLA-DPA1/CYBA/HLA-DPB1/HLA-DMA/LAG3/CD74/KIF2A/PSME2/PSMA5/PSMB2/HLA-F/PSMA3/PSMB3/PSMA7/B2M/BCAP31/DNM2/PSMB1/PSMD12/PSMB6/PSMB8/PSMB10/PSMD13/PSMA6/PSMD4/PYCARD/PDIA3/AP1S2/HLA-E/PSMC4/PSMD11/PSMD6/PSMB9/PSMA4
GOBP_MITOCHONDRION_ORGANIZATION	GOBP_MITOCHONDRION_ORGANIZATION	345	0.392674	1.63429	5.62529e-05	0.0107576	0.00994739	1496	tags=32%	list=21%	signal=26%	CHCHD10/ATP5F1D/GZMB/JUN/HEBP2/PPIF/HSPD1/BAX/NDUFAF8/ATP5MC1/TOMM40/HSP90AA1/MAP1LC3B/YWHAH/ATP5IF1/NDUFAB1/ATPAF1/PANK2/TIMM10/ATP5MC3/TFDP1/PRELID1/NDUFA6/CHCHD2/NDUFAF4/NDUFS7/SSBP1/E2F1/COA4/NDUFB6/NDUFB11/TTC19/BCAP31/DNM2/RCC1L/NDUFB2/NDUFS6/GSK3A/ATAD3A/STOML2/HSPA1A/AKT1/RAB5IF/NDUFS8/DNLZ/FEZ1/TIMM17B/ATP5F1B/PMAIP1/NDUFAF3/AIP/COX17/COA3/NDUFA2/SDHAF1/PYCARD/WIPI2/UQCC2/PPP3R1/TMEM14A/SHARPIN/IFI6/TYMP/TFB1M/AFG3L2/LONP1/GRPEL1/ATP5PF/ATP5MC2/MPV17/LMAN1/FAM162A/HIGD2A/GCLM/IMMT/TOMM5/GOLPH3/NDUFC2/PDCD5/FUNDC2/TOMM20/TIMM13/MTFP1/NDUFV3/NDUFA8/NDUFB4/HSD17B10/NDUFS2/ATP5F1E/VPS13A/SLC25A33/BCL2/NDUFB3/NDUFS3/NDUFS4/ATP5MG/MAP1LC3A/TNFSF10/CALM1/NDUFA11/COA5/NMT1/SMIM20/COX14/TIMM50/TIMM21/VDAC1/PARK7/NDUFC1/TP53BP2
GOBP_DEFENSE_RESPONSE_TO_OTHER_ORGANISM	GOBP_DEFENSE_RESPONSE_TO_OTHER_ORGANISM	490	0.360832	1.53787	5.75441e-05	0.0107576	0.00994739	735	tags=19%	list=10%	signal=18%	CCL3/HLA-DQA1/IFITM3/LTA/COTL1/HLA-DQB1/KLRG1/HLA-DRB1/HLA-DRB5/HLA-DRA/HSP90AB1/MT2A/C1QBP/CCL4/SFPQ/GNLY/PPP1R14B/HLA-DPA1/CYBA/XCL2/HLA-DPB1/GZMB/CCL5/ZYX/LYST/LAG3/AIF1/SOCS1/HSP90AA1/RNF187/CD74/KLRD1/GBP5/TRGV3/JAK1/CDC42/XRCC5/PSME2/PRKDC/ISG15/IFNG/PSMA5/LAMP1/PSMB2/HLA-F/PSMA3/PSMB3/PSMA7/TNF/BST2/FASLG/BCL3/PYHIN1/RELB/CEBPB/HRAS/B2M/TRIM28/PSMB1/ATAD3A/SLAMF7/XCL1/PSMD12/NFKB1/PSMB6/DHX36/GZMM/TRIM22/PSMB8/AKIRIN2/SYNCRIP/POLR3K/RPS19/XRCC6/WRNIP1/ACTR2/APOBEC3H/PSMB10/IFI16/APOBEC3G/ABCE1/GCH1/PSMD13/PSMA6/PMAIP1/MALT1/TNFAIP3/MAPK3/PSMD4/PTPRC/PYCARD/WIPI2
GOBP_POSITIVE_REGULATION_OF_TELOMERASE_RNA_LOCALIZATION_TO_CAJAL_BODY	GOBP_POSITIVE_REGULATION_OF_TELOMERASE_RNA_LOCALIZATION_TO_CAJAL_BODY	14	0.829078	2.03655	6.03737e-05	0.0109815	0.0101545	742	tags=79%	list=10%	signal=70%	CCT4/CCT6A/CCT5/CCT3/CCT8/NHP2/CCT2/RUVBL2/NOP10/CCT7/TCP1
GOBP_POSITIVE_REGULATION_OF_RESPONSE_TO_BIOTIC_STIMULUS	GOBP_POSITIVE_REGULATION_OF_RESPONSE_TO_BIOTIC_STIMULUS	145	0.49121	1.85153	6.46095e-05	0.0114427	0.0105809	975	tags=32%	list=14%	signal=28%	HLA-DRB1/SFPQ/CYBA/CCL5/HSPD1/LAG3/HSP90AA1/KLRD1/GBP5/XRCC5/PSME2/PRKDC/PSMA5/LAMP1/PSMB2/HLA-F/PSMA3/PSMB3/PSMA7/PYHIN1/RELB/HRAS/PSMB1/PSMD12/NFKB1/PSMB6/PSMB8/AKIRIN2/RPS19/XRCC6/PSMB10/IFI16/PSMD13/PSMA6/MALT1/PSMD4/PYCARD/HEXIM1/HLA-E/PSMC4/PSMD11/CGAS/PSMD6/SH2D1A/PSMB9/PSMA4
GOCC_ANCHORING_JUNCTION	GOCC_ANCHORING_JUNCTION	348	-0.344885	-1.60071	6.65302e-05	0.0114807	0.0106161	567	tags=18%	list=8%	signal=18%	SDCBP/YWHAE/YWHAQ/RPS8/ITK/RPL31/VCL/SLC2A1/SKAP1/MAPRE1/LASP1/PERP/RPS29/ANXA2/WDR1/GIT2/RPL10A/MPRIP/RPLP0/TES/JAML/TPM4/CYTH1/PPP1CC/RPS16/SYNE2/ITGA4/ATP1A1/CD99/VIM/S100A11/WASF2/RAP1B/ITGB1/MSN/ACTN4/PLEC/RPL13A/CD44/FLOT2/ANXA5/AQP3/CAP1/RPL22/P4HB/EVL/PXN/ADD3/CD3E/ZAP70/CAPN2/DPP4/CORO1B/ITGB7/ANXA6/RPL4/CNN2/PABPC1/RPL37A/FLNA/MYH9/AHNAK/PCBP2
GOBP_CELLULAR_EXTRAVASATION	GOBP_CELLULAR_EXTRAVASATION	30	-0.733279	-2.29234	6.93648e-05	0.0116706	0.0107917	406	tags=43%	list=6%	signal=41%	ADAM8/CCR2/JAML/ITGAL/ROCK1/ITGA4/CD99/ITGB1/SPN/RIPOR2/ITGB7/SELPLG/SELL
GOCC_ENDOCYTIC_VESICLE_MEMBRANE	GOCC_ENDOCYTIC_VESICLE_MEMBRANE	69	0.575718	1.95435	7.59336e-05	0.012414	0.0114791	520	tags=26%	list=7%	signal=24%	HLA-DQA1/HLA-DQB1/HLA-DRB1/HLA-DRB5/HLA-DRA/HLA-DPA1/CYBA/HLA-DPB1/CD74/UBC/RPS27A/LAMP1/HLA-F/B2M/DNM2/UBB/RAB22A/ATP6V0E1
GOBP_POSITIVE_REGULATION_OF_DEFENSE_RESPONSE	GOBP_POSITIVE_REGULATION_OF_DEFENSE_RESPONSE	172	0.464014	1.77799	8.07694e-05	0.012414	0.0114791	975	tags=32%	list=14%	signal=28%	CCL3/LTA/SFPQ/CD81/CYBA/CCL5/LAG3/NFKBIA/HSP90AA1/KLRD1/GBP5/XRCC5/PSME2/PRKDC/IFNG/PSMA5/LAMP1/PSMB2/HLA-F/ETS1/PSMA3/PSMB3/PSMA7/TNF/PYHIN1/RELB/CEBPB/HRAS/PSMB1/PSMD12/NFKB1/PSMB6/PSMB8/AKIRIN2/RPS19/XRCC6/PSMB10/IFI16/PSMD13/PSMA6/MALT1/MAPK3/PSMD4/PYCARD/HEXIM1/HLA-E/PSMC4/PSMD11/DDT/CGAS/PSMD6/CCR7/SH2D1A/PSMB9/PSMA4
GOBP_REGULATION_OF_DNA_METABOLIC_PROCESS	GOBP_REGULATION_OF_DNA_METABOLIC_PROCESS	209	0.438593	1.73428	7.92288e-05	0.012414	0.0114791	1041	tags=28%	list=15%	signal=24%	HSP90AB1/HNRNPD/ALYREF/HNRNPA1/BAX/HSP90AA1/CCT4/TGFB1/CCT6A/SMCHD1/NPM1/XRCC5/PRKDC/GZMA/DUSP1/MBD2/CDT1/TFDP1/TOX/CCT5/CCT3/HNRNPA2B1/MGMT/CCT8/CCT2/FUS/TRIM28/PCNA/PTGES3/GSK3A/DEK/TERF2IP/MAPK1/CDK9/DHX36/AKT1/RMI2/WRNIP1/ACTR2/CCT7/RFC2/RGCC/MAPK3/PTPRC/TCP1/EXOSC6/KDM1A/EXOSC3/TBX21/CGAS/ENDOG/RPA2/MPV17/HNRNPU/MLH1/TERF2/MIS18A/SLF1
GOBP_MRNA_PROCESSING	GOBP_MRNA_PROCESSING	370	0.387761	1.62326	8.11612e-05	0.012414	0.0114791	1282	tags=28%	list=18%	signal=24%	HNRNPL/SRSF9/TXNL4A/C1QBP/HNRNPD/SFPQ/ALYREF/HNRNPA1/PABPN1/YBX1/SLBP/KHDRBS1/DAZAP1/SRRM2/SNRPD3/PCBP1/RBM8A/MAGOH/ELAVL1/SNRPA1/SF3B6/PSIP1/SRSF7/POLR2K/LSM6/POLR2H/PPIH/DDX5/SNU13/SRSF5/SF3B5/NCL/LSM7/THOC3/SAP18/HNRNPA2B1/SSU72/ZBTB7A/MAGOHB/POLR2F/DDX46/SNRPD1/U2SURP/SRRM1/EIF4A3/GRSF1/POLR2B/FUS/POLR2G/TSEN54/SMNDC1/PDCD7/SNRPE/RNMT/CDK9/LSM3/DHX36/WTAP/SYNCRIP/HTATSF1/DDX42/SF3B1/LSM5/RBM38/PRPF4B/SUPT4H1/HNRNPA3/PPIE/RBBP6/SNRPD2/KDM1A/AHCYL1/REST/SRSF3/LSM8/RBM17/POLR2J/LSM10/GTF2H3/ZRANB2/LEO1/HNRNPU/RBM42/NUDT21/LSM2/SNRPA/TRA2A/PHF5A/RBM25/PUF60/CDK13/GTF2H5/SNRNP70/PLRG1/RBM26/HNRNPC/BARD1/HNRNPH3/GEMIN6/PRKRIP1/SNRPC/GEMIN7/MBNL1/AKAP8L
GOBP_REGULATION_OF_SIGNALING_RECEPTOR_ACTIVITY	GOBP_REGULATION_OF_SIGNALING_RECEPTOR_ACTIVITY	49	-0.644171	-2.19324	8.47899e-05	0.0126808	0.0117258	429	tags=20%	list=6%	signal=19%	SHC1/DLGAP4/HBEGF/CCR2/ITGB1/LY6E/MTRNR2L10/MTRNR2L12/MTRNR2L1/MTRNR2L8
GOBP_CELL_CELL_ADHESION	GOBP_CELL_CELL_ADHESION	271	-0.374457	-1.69224	8.7282e-05	0.0127697	0.011808	541	tags=23%	list=8%	signal=22%	CBLB/ADA/ICAM2/ICAM3/HLA-G/VCL/RUNX3/STK10/SHC1/SKAP1/CD5/ADAM8/PERP/RELA/TSPAN32/ADAM19/NDFIP1/ANXA2/TNIP1/MBP/MAD1L1/JAK3/CCR2/JAML/ITGAL/ROCK1/ITGA4/PRNP/CD99/LCK/IL4R/S100A11/CYFIP2/XBP1/ITGB1/MSN/DOCK8/VSIR/CD44/FLOT2/GATA3/VMP1/SPN/CD55/CD28/RIPOR2/LAPTM5/CD3E/ZAP70/PRDX2/DPP4/ITGB7/AKNA/CD27/IL7R/FLNA/SELPLG/MYH9/LGALS1/SELL/LGALS3
GOBP_POSITIVE_REGULATION_OF_TELOMERE_MAINTENANCE_VIA_TELOMERE_LENGTHENING	GOBP_POSITIVE_REGULATION_OF_TELOMERE_MAINTENANCE_VIA_TELOMERE_LENGTHENING	28	0.721188	2.05571	9.26957e-05	0.0129411	0.0119665	742	tags=50%	list=10%	signal=45%	HNRNPA1/CCT4/CCT6A/XRCC5/CCT5/CCT3/HNRNPA2B1/CCT8/CCT2/MAPK1/DHX36/CCT7/MAPK3/TCP1
GOCC_TRANS_GOLGI_NETWORK_MEMBRANE	GOCC_TRANS_GOLGI_NETWORK_MEMBRANE	48	0.631286	2.02015	9.56179e-05	0.0129411	0.0119665	131	tags=17%	list=2%	signal=16%	HLA-DQA1/HLA-DQB1/HLA-DRB1/HLA-DRB5/HLA-DRA/HLA-DPA1/HLA-DPB1/CD74
GOBP_REGULATION_OF_TRANSCRIPTION_FROM_RNA_POLYMERASE_II_PROMOTER_IN_RESPONSE_TO_HYPOXIA	GOBP_REGULATION_OF_TRANSCRIPTION_FROM_RNA_POLYMERASE_II_PROMOTER_IN_RESPONSE_TO_HYPOXIA	60	0.577504	1.93034	9.1581e-05	0.0129411	0.0119665	1303	tags=52%	list=18%	signal=43%	UBC/RPS27A/PSME2/PSMA5/CITED2/PSMB2/PSMA3/PSMB3/PSMA7/UBB/PSMB1/RBX1/PSMD12/PSMB6/PSMB8/PSMB10/PSMD13/PSMA6/PSMD4/UBA52/PSMC4/PSMD11/PSMD6/PSMB9/PSMA4/ELOC/PSMD7/PSMB7/PSMD14/EGLN1/PSMD1
GOBP_POSITIVE_REGULATION_OF_IMMUNE_SYSTEM_PROCESS	GOBP_POSITIVE_REGULATION_OF_IMMUNE_SYSTEM_PROCESS	454	0.361851	1.53835	9.61452e-05	0.0129411	0.0119665	997	tags=25%	list=14%	signal=23%	CCL3/HLA-DQA1/LTA/HLA-DQB1/HLA-DRB1/HLA-DRB5/HLA-DRA/HSP90AB1/C1QBP/CCL4/SFPQ/CD81/FCGR3A/HLA-DPA1/XCL2/HLA-DPB1/JUN/CCL5/RAC1/GNAS/HSPD1/BAX/LAG3/KHDRBS1/AIF1/FOS/SOCS1/HSP90AA1/CD74/KLRD1/GBP5/SIRPG/TGFB1/CDC42/XRCC5/TESC/PSME2/PRKDC/IFNG/PSMA5/LAMP1/TOX/VEGFB/PSMB2/HLA-F/STK39/PSMA3/TNIP2/RASAL3/PSMB3/PSMA7/TNF/PYHIN1/RELB/HRAS/B2M/HSPH1/PSMB1/TNFRSF18/STOML2/XCL1/TGFBR2/PSMD12/NFKB1/MAPK1/PSMB6/DHX36/CSK/PSMB8/AKT1/AKIRIN2/RPS19/XRCC6/ACTR2/PSMB10/IFI16/PSMD13/PSMA6/SPG21/MALT1/NCK2/CTNNBIP1/RGCC/MAPK3/PSMD4/PTPRC/RAP1A/CD3D/PYCARD/HEXIM1/EXOSC6/PNP/GRB2/HLA-E/MYB/PHPT1/PSMC4/PSMD11/EXOSC3/TBX21/SPPL3/RFTN1/CGAS/PSMD6/CCR7/SH2D1A/MIF/DGKZ/PSMB9/PSMA4/LPXN/MLH1
GOMF_MHC_CLASS_II_PROTEIN_COMPLEX_BINDING	GOMF_MHC_CLASS_II_PROTEIN_COMPLEX_BINDING	14	0.818082	2.00954	0.000101287	0.013366	0.0123594	131	tags=50%	list=2%	signal=49%	HLA-DRB1/HLA-DRA/HSP90AB1/CD81/HLA-DMA/HSP90AA1/CD74
GOCC_MEMBRANE_MICRODOMAIN	GOCC_MEMBRANE_MICRODOMAIN	132	-0.466152	-1.89205	0.000109294	0.0137259	0.0126922	649	tags=29%	list=9%	signal=27%	TNFRSF1B/TPP1/CD226/SDCBP/CBLB/LAT2/SLC2A1/CASP8/STIM1/SKAP1/HK1/RGS19/SYNJ2/FURIN/ANXA2/PPT1/S100A10/INPP5D/CLN6/PRNP/LAT/ATP1A1/PPP2CA/LCK/ITGB1/SLC9A3R1/ATP2B4/FLOT2/CD55/CD8A/ZAP70/CAPN2/DPP4/S1PR1/EEF2/SELPLG/MAL/AHNAK
GOCC_MITOCHONDRIAL_MATRIX	GOCC_MITOCHONDRIAL_MATRIX	310	0.402633	1.65209	0.000112332	0.0137259	0.0126922	1907	tags=40%	list=27%	signal=30%	ATP5F1D/C1QBP/HSPE1/PPIF/HSPD1/TYMS/GLRX5/GLS/MRPL14/NDUFAB1/ECI1/FDX1/MRPL41/CARS2/NDUFS7/NAXE/SSBP1/MRPL57/MRPL24/MRPL20/SOD1/GRSF1/DGUOK/CHCHD1/GADD45GIP1/MRPL17/ATAD3A/GLUD1/MRPL51/NDUFS8/MRPS34/ABCE1/MRPS26/ATP5F1B/OAT/DTYMK/SDHAF1/MRPL22/UQCC2/MRPL39/BDH1/PDSS1/MRPL4/MRPL13/PDHA1/MRPS18B/TFB1M/MALSU1/GSR/LONP1/MMAB/GRPEL1/PRDX5/HADH/NME4/MRPS21/LYRM4/MRPL11/TRAP1/HAGH/ABHD10/MRPL2/MDH2/ETFA/DLD/MRPL36/DECR1/PCCB/MRPL21/MRPS35/GLRX2/TRMT10C/HSD17B10/NDUFS2/MRM1/ATP5F1E/MRPS16/NDUFS3/ISCA2/MRPS12/DAP3/CCNB1/MRPS6/NR3C1/FH/ECHS1/MRPS18C/VDAC1/PARK7/MTHFD1L/TRUB2/MRPS10/MRPL15/MRPL3/NUDT1/DNA2/MRPL33/IDH3G/MRPL43/MRPL18/ATG4D/PNPT1/POLRMT/MRPS31/ACAT1/MRPL16/TFAM/SMDT1/NUDT2/PUS1/BCKDHB/VDAC2/HSPA9/YARS2/MRPL52/ACADVL/DNAJC19/PAM16/GCDH/MRPL34/ETHE1/SHMT2/RPUSD3
GOBP_LYMPHOCYTE_ACTIVATION	GOBP_LYMPHOCYTE_ACTIVATION	359	-0.345189	-1.60472	0.00011113	0.0137259	0.0126922	649	tags=22%	list=9%	signal=21%	TNFRSF1B/RPS6/PIK3CD/CAMK4/DOCK2/TNFRSF14/LEF1/HMGB3/IRF4/IL21R/MYD88/CBLB/ADA/LAT2/HLA-G/ITK/FKBP1A/CASP8/FBXO7/RUNX3/SAMSN1/CD5/ADAM8/BCL11B/RBPJ/NDFIP1/IGBP1/MFNG/MAD1L1/JAK3/CCR2/TBC1D10C/JAML/MZB1/INPP5D/ITGAL/ITGA4/PRNP/LAT/FLT3LG/PRKCB/NLRC3/LCK/IKZF1/IL4R/SOS1/BAK1/XBP1/ITGB1/TNFSF8/SLA2/MSN/DOCK8/RAB29/VSIR/CD44/FLOT2/ST3GAL1/CD8B/GATA3/RPL22/SPN/CD55/CD28/RIPOR2/CD8A/LAPTM5/CD3E/ZAP70/PRDX2/DPP4/ZNF683/SLAMF1/CD27/TRBC1/IL7R/MYH9/CD7/LGALS1/LGALS3
GOBP_POSITIVE_REGULATION_OF_IMMUNE_RESPONSE	GOBP_POSITIVE_REGULATION_OF_IMMUNE_RESPONSE	333	0.384821	1.59342	0.000114212	0.0137259	0.0126922	997	tags=26%	list=14%	signal=24%	HLA-DQA1/LTA/HLA-DQB1/HLA-DRB1/HLA-DRB5/HLA-DRA/HSP90AB1/C1QBP/SFPQ/CD81/FCGR3A/HLA-DPA1/HLA-DPB1/CCL5/RAC1/HSPD1/BAX/LAG3/KHDRBS1/HSP90AA1/CD74/KLRD1/GBP5/TGFB1/CDC42/XRCC5/PSME2/PRKDC/IFNG/PSMA5/LAMP1/PSMB2/HLA-F/PSMA3/PSMB3/PSMA7/TNF/PYHIN1/RELB/HRAS/B2M/PSMB1/STOML2/XCL1/PSMD12/NFKB1/MAPK1/PSMB6/CSK/PSMB8/AKIRIN2/RPS19/XRCC6/ACTR2/PSMB10/IFI16/PSMD13/PSMA6/SPG21/MALT1/RGCC/MAPK3/PSMD4/PTPRC/RAP1A/CD3D/PYCARD/HEXIM1/EXOSC6/GRB2/HLA-E/MYB/PHPT1/PSMC4/PSMD11/EXOSC3/TBX21/SPPL3/RFTN1/CGAS/PSMD6/CCR7/SH2D1A/DGKZ/PSMB9/PSMA4/LPXN/MLH1
GOBP_REGULATION_OF_RESPONSE_TO_EXTERNAL_STIMULUS	GOBP_REGULATION_OF_RESPONSE_TO_EXTERNAL_STIMULUS	398	0.372606	1.56564	0.000110828	0.0137259	0.0126922	975	tags=23%	list=14%	signal=21%	CCL3/LTA/HLA-DRB1/HSP90AB1/C1QBP/CCL4/CST7/SFPQ/CD81/AOAH/CYBA/XCL2/CCL5/NENF/RAC1/ZYX/LAG3/AIF1/SOCS1/NFKBIA/HSP90AA1/CD74/KLRD1/GBP5/METRNL/TGFB1/JAK1/HSPB1/XRCC5/PSME2/PRKDC/IFNG/DUSP1/PSMA5/LAMP1/VEGFB/PSMB2/HLA-F/ETS1/STK39/PSMA3/TMSB4X/PSMB3/PSMA7/TNF/PYHIN1/SOD1/RELB/CEBPB/HRAS/PSMB1/XCL1/TGFBR2/PSMD12/NFKB1/MAPK1/PSMB6/PSMB8/AKIRIN2/PTEN/RPS19/XRCC6/PSMB10/IFI16/APOBEC3G/ABCE1/PSMD13/PSMA6/MALT1/TNFAIP3/MAPK3/PSMD4/PTPRC/PYCARD/CXCR4/STK24/HEXIM1/NPLOC4/SHARPIN/HLA-E/PSMC4/PSMD11/GSTP1/DDT/CGAS/PSMD6/CCR7/SH2D1A/MIF/PSMB9/PSMA4
HP_ABNORMALITY_OF_THE_MITOCHONDRION	HP_ABNORMALITY_OF_THE_MITOCHONDRION	104	0.521945	1.87921	0.000118818	0.0140289	0.0129724	1500	tags=42%	list=21%	signal=34%	CHCHD10/CYBA/NDUFAF8/GLRX5/CARS2/NDUFA6/NDUFAF4/NDUFS7/NDUFA4/DGUOK/FUS/NDUFB11/NDUFS6/COX5A/DNMT1/NDUFS8/NDUFAF3/MRPS23/COA3/NDUFA2/AK2/GFER/PDHA1/TYMP/AFG3L2/HADH/SLC25A3/COX4I1/ETFA/DLD/VCP/HSD17B10/NDUFS2/ATP5F1E/BOLA3/NDUFB3/NDUFS3/NDUFS4/NDUFA11/SLC25A10/ECHS1/TIMM50/NFU1/MRPS25
GOCC_LUMENAL_SIDE_OF_ENDOPLASMIC_RETICULUM_MEMBRANE	GOCC_LUMENAL_SIDE_OF_ENDOPLASMIC_RETICULUM_MEMBRANE	20	0.768047	2.07468	0.000136217	0.0155879	0.014414	426	tags=50%	list=6%	signal=47%	HLA-DQA1/HLA-DQB1/HLA-DRB1/HLA-DRB5/HLA-DRA/HLA-DPA1/HLA-DPB1/CD74/HLA-F/BCAP31
GOBP_TELOMERE_MAINTENANCE_VIA_TELOMERE_LENGTHENING	GOBP_TELOMERE_MAINTENANCE_VIA_TELOMERE_LENGTHENING	61	0.595925	1.99759	0.000138032	0.0155879	0.014414	742	tags=34%	list=10%	signal=31%	HSP90AB1/HNRNPA1/HSP90AA1/CCT4/CCT6A/XRCC5/CCT5/CCT3/HNRNPA2B1/CCT8/NHP2/CCT2/PTGES3/TERF2IP/MAPK1/DHX36/NOP10/GAR1/CCT7/MAPK3/TCP1
GOBP_BIOLOGICAL_ADHESION	GOBP_BIOLOGICAL_ADHESION	424	-0.327494	-1.55367	0.000138971	0.0155879	0.014414	541	tags=19%	list=8%	signal=18%	CBLB/IL32/ADA/ICAM2/ICAM3/HLA-G/VCL/GBP1/RUNX3/STK10/ARHGDIB/SHC1/SKAP1/CD5/ADAM8/PERP/RELA/TSPAN32/ADAM19/NDFIP1/ANXA2/TNIP1/MBP/MAD1L1/JAK3/CCR2/S100A10/JAML/ARHGDIA/ITGAL/CYTH1/ROCK1/ITGA4/PRNP/CD99/PPP2CA/LCK/IL4R/S100A11/LGALS3BP/CYFIP2/XBP1/ITGB1/MSN/ACTN4/MYO1G/PDE3B/DOCK8/VSIR/CD44/FLOT2/GATA3/VMP1/SPN/CD55/CXCR3/CD28/P4HB/RIPOR2/LAPTM5/PXN/CD3E/SPOCK2/ZAP70/PRDX2/DPP4/S1PR1/SLAMF1/ITGB7/RPSA/AKNA/CD27/IL7R/FLNA/SELPLG/MYH9/LGALS1/SELL/LGALS3
GOCC_CATALYTIC_COMPLEX	GOCC_CATALYTIC_COMPLEX	920	0.317993	1.41022	0.000143845	0.0158701	0.0146749	1306	tags=24%	list=18%	signal=23%	UBE2S/GNAI2/TAF10/ALYREF/STUB1/CYBA/HNRNPA1/GNAS/GNB2/CTDNEP1/POP4/SOCS1/SUZ12/CKS1B/NSMCE3/SRRM2/SNRPD3/NDUFAB1/HINT1/RBM8A/MAGOH/HSPB1/MRGBP/SNRPA1/SF3B6/CYC1/GNG5/POLR2K/POLR2H/PSME2/ERH/DDX5/DYNLRB1/MBD2/CACYBP/PSMA5/SAP30/LSM7/NDUFA6/RAD23B/PSMB2/PRMT1/SAP18/HNRNPA2B1/PSMA3/NDUFS7/ZBTB7A/PSMB3/MAGOHB/PSMA7/UQCRHL/GNB1/NHP2/POLR2F/SNRPD1/EXOSC8/SRRM1/NDUFA4/WDR5/EIF4A3/IER5/POLR2B/EXOSC7/NDUFB6/POLR2G/NDUFB11/MED30/UQCR10/PCNA/BMI1/TSEN54/NDUFB2/RABGGTB/PSMB1/NDUFS6/SNRPE/RNMT/DCAF15/AEBP2/UQCRH/RBX1/PSMD12/CDK9/LSM3/PSMB6/RUVBL2/NOP10/GAR1/EXOSC9/WTAP/PSMB8/SYNCRIP/POLR3K/INO80/NDUFS8/UCHL5/MCM3/CDK4/PSMB10/EED/SF3B1/DPY30/MED31/SAP30L/DCUN1D5/PSMD13/PSMA6/RBBP7/CDK6/YY1/HDAC1/NDUFA2/PRPF4B/HNRNPA3/PPIE/DPM1/PSMD4/POP5/PYCARD/CKS2/FBXL6/NAA38/ENY2/GNA13/DTL/SNRPD2/EXOSC6/PDSS1/GTF2A2/ANAPC11/PPP3R1/EXOSC4/ING2/PPP2R5A/SPCS1/SHARPIN/RCOR1/UBE2C/PDHA1/WDR61/ARIH1/PSMC4/PSMD11/RPN2/AFG3L2/EXOSC3/POP7/WDR4/STT3B/POLR2J/PSMD6/GTF2H3/UBE2L6/ACTR6/BCCIP/LEO1/CDKN2D/HNRNPU/SMARCA5/PSMB9/PSMA4/CDC16/SDHC/PPP3CB/SMARCD2/ADRM1/DAD1/GCLM/LSM2/ELOC/DCAF13/MIB2/GNG2/NAA20/NDUFC2/DDOST/UVRAG/PSMD7/DLD/RPP25L/VCP/POLR1C/TAF7/TBPL1/NDUFV3/PSMB7/DECR1/NDUFA8/CUL3/SMARCC1/PPP2R2D/CDK13/NDUFB4/STT3A/KCTD5/CBX4/GTF2H5/BRCA1/OTULIN/UQCRC2/RPP38/TRMT10C/POLD1/PSMD14/EXOSC1/HSD17B10/PLRG1/PHF19/NDUFS2/HNRNPC/BARD1/NOLC1/DYNLL2/NDUFB3/KMT2A/PRIM1/NDUFS3/SMARCD1/NDUFS4/POLR3H/CDKN1A/PSMD1/DYNLL1
GOBP_REGULATION_OF_DEFENSE_RESPONSE	GOBP_REGULATION_OF_DEFENSE_RESPONSE	307	0.395568	1.62546	0.000163161	0.0177108	0.016377	975	tags=24%	list=14%	signal=22%	CCL3/LTA/HLA-DRB1/HSP90AB1/C1QBP/CST7/SFPQ/CD81/AOAH/CYBA/CCL5/ZYX/LAG3/SOCS1/NFKBIA/HSP90AA1/KLRD1/GBP5/METRNL/JAK1/XRCC5/PSME2/PRKDC/IFNG/PSMA5/LAMP1/PSMB2/HLA-F/ETS1/STK39/PSMA3/TMSB4X/PSMB3/PSMA7/TNF/PYHIN1/SOD1/RELB/CEBPB/HRAS/PSMB1/XCL1/PSMD12/NFKB1/PSMB6/PSMB8/AKIRIN2/RPS19/XRCC6/PSMB10/IFI16/APOBEC3G/ABCE1/PSMD13/PSMA6/MALT1/TNFAIP3/MAPK3/PSMD4/PTPRC/PYCARD/HEXIM1/NPLOC4/SHARPIN/HLA-E/PSMC4/PSMD11/GSTP1/DDT/CGAS/PSMD6/CCR7/SH2D1A/PSMB9/PSMA4
GOBP_POSITIVE_REGULATION_OF_CHEMOTAXIS	GOBP_POSITIVE_REGULATION_OF_CHEMOTAXIS	47	0.621223	1.97103	0.000174076	0.0185957	0.0171953	497	tags=32%	list=7%	signal=30%	CCL3/C1QBP/CCL4/XCL2/CCL5/RAC1/AIF1/CD74/TGFB1/HSPB1/VEGFB/STK39/TMSB4X/XCL1/MAPK1
GOBP_INTERFERON_GAMMA_MEDIATED_SIGNALING_PATHWAY	GOBP_INTERFERON_GAMMA_MEDIATED_SIGNALING_PATHWAY	59	0.591867	1.96983	0.000184648	0.0189723	0.0175435	411	tags=24%	list=6%	signal=23%	HLA-DQA1/HLA-DQB1/HLA-DRB1/HLA-DRB5/HLA-DRA/HSP90AB1/MT2A/HLA-DPA1/HLA-DPB1/SOCS1/JAK1/IFNG/HLA-F/B2M
GOBP_ESTABLISHMENT_OF_RNA_LOCALIZATION	GOBP_ESTABLISHMENT_OF_RNA_LOCALIZATION	148	0.463471	1.7463	0.000180459	0.0189723	0.0175435	906	tags=22%	list=13%	signal=19%	SRSF9/SFPQ/ALYREF/HNRNPA1/PABPN1/YBX1/SLBP/KHDRBS1/RBM8A/MAGOH/NPM1/SRSF7/NUTF2/SRSF5/THOC3/HNRNPA2B1/EIF5A/MAGOHB/SRRM1/EIF4A3/EIF6/TGFBR2/SSB/NXT1/ABCE1/FLOT1/ENY2/PURA/SRSF3/RTRAF/RAN/RFTN1
GOCC_INTRINSIC_COMPONENT_OF_PLASMA_MEMBRANE	GOCC_INTRINSIC_COMPONENT_OF_PLASMA_MEMBRANE	309	-0.355162	-1.64123	0.000186058	0.0189723	0.0175435	738	tags=22%	list=10%	signal=21%	KCNAB2/P2RX4/LPAR6/PDGFRB/STOM/ADCY7/TRPV2/CD226/CLSTN1/TMC8/SDCBP/EVI2B/SLCO4A1/ICAM2/ICAM3/TRABD2A/CD37/CD82/SLC2A1/STIM1/ESYT2/CD5/ADAM8/PERP/TSPAN32/HBEGF/IL2RB/APH1A/CCR2/ITGAL/ITGA4/PRNP/RASA3/ATP1A1/CD99/IL9R/P2RY8/IL4R/ADIPOR1/IL17RA/ITGB1/TNFSF8/CLEC2D/ATP2B4/SLC38A1/PTGER2/EBP/TRAT1/TSPAN14/CD44/NCF4/TMC6/CD8B/SPN/HLA-C/CXCR3/CALHM2/CD28/TRGV9/CD8A/LAPTM5/SLC16A3/CD3E/S1PR1/ITGB7/CD27/SELPLG/SELL/CD52
GOBP_POSITIVE_REGULATION_OF_LEUKOCYTE_MEDIATED_IMMUNITY	GOBP_POSITIVE_REGULATION_OF_LEUKOCYTE_MEDIATED_IMMUNITY	63	0.57485	1.92611	0.000191819	0.0192678	0.0178167	997	tags=35%	list=14%	signal=30%	LTA/HLA-DRB1/HLA-DRA/CD81/HSPD1/LAG3/KLRD1/TGFB1/LAMP1/HLA-F/TNF/B2M/XCL1/DHX36/MALT1/PTPRC/EXOSC6/HLA-E/EXOSC3/TBX21/SH2D1A/MLH1
GOBP_ANAPHASE_PROMOTING_COMPLEX_DEPENDENT_CATABOLIC_PROCESS	GOBP_ANAPHASE_PROMOTING_COMPLEX_DEPENDENT_CATABOLIC_PROCESS	71	0.559005	1.90575	0.00019743	0.019341	0.0178844	1216	tags=48%	list=17%	signal=40%	UBE2S/UBC/RPS27A/PSME2/PSMA5/PSMB2/PSMA3/PSMB3/PSMA7/BUB3/UBB/PSMB1/PSMD12/PSMB6/PSMB8/MAD2L1/PSMB10/PSMD13/PSMA6/PSMD4/ANAPC11/UBA52/UBE2C/PSMC4/PSMD11/PSMD6/PSMB9/PTTG1/PSMA4/CDC16/PSMD7/PSMB7/CUL3/PSMD14
GOBP_RNA_SPLICING	GOBP_RNA_SPLICING	331	0.385552	1.59459	0.000198295	0.019341	0.0178844	1282	tags=29%	list=18%	signal=25%	HNRNPL/SRSF9/TXNL4A/C1QBP/HNRNPD/SFPQ/ALYREF/HNRNPA1/PABPN1/YBX1/KHDRBS1/DAZAP1/SRRM2/SNRPD3/PCBP1/RBM8A/MAGOH/ELAVL1/SNRPA1/SF3B6/PSIP1/SRSF7/POLR2K/LSM6/POLR2H/PPIH/DDX5/SNU13/SRSF5/SF3B5/NCL/LSM7/THOC3/SAP18/HNRNPA2B1/ZBTB7A/MAGOHB/POLR2F/DDX46/SNRPD1/U2SURP/SRRM1/EIF4A3/GRSF1/POLR2B/FUS/POLR2G/TSEN54/SMNDC1/PDCD7/SNRPE/LSM3/HSPA1A/WTAP/SYNCRIP/HTATSF1/DDX42/SF3B1/LSM5/RBM38/PRPF4B/HNRNPA3/PPIE/SLC38A2/SNRPD2/KDM1A/REST/SRSF3/LSM8/RTRAF/RBM17/POLR2J/LSM10/RPS13/ZRANB2/RPS26/HNRNPU/RBM42/NUDT21/LSM2/SNRPA/TRA2A/PHF5A/RBM25/PUF60/IVNS1ABP/CDK13/SNRNP70/PLRG1/HNRNPC/HNRNPH3/GEMIN6/PRKRIP1/SNRPC/GEMIN7/MBNL1/AKAP8L
GOBP_REGULATION_OF_DNA_BIOSYNTHETIC_PROCESS	GOBP_REGULATION_OF_DNA_BIOSYNTHETIC_PROCESS	74	0.556066	1.91936	0.000208992	0.0200931	0.0185798	742	tags=30%	list=10%	signal=27%	HSP90AB1/HNRNPD/HNRNPA1/HSP90AA1/CCT4/CCT6A/XRCC5/DUSP1/TFDP1/CCT5/CCT3/HNRNPA2B1/CCT8/CCT2/PCNA/PTGES3/MAPK1/CCT7/RFC2/RGCC/MAPK3/TCP1
GOBP_ACTIN_FILAMENT_BASED_MOVEMENT	GOBP_ACTIN_FILAMENT_BASED_MOVEMENT	34	-0.685413	-2.20484	0.000226127	0.0205323	0.018986	294	tags=35%	list=4%	signal=34%	TPM4/SYNE2/ATP1A1/VIM/WASF2/BIN1/ACTN4/MYO1G/WIPF1/MYO1F/FLNA/MYH9
GOBP_POSITIVE_REGULATION_OF_LEUKOCYTE_CHEMOTAXIS	GOBP_POSITIVE_REGULATION_OF_LEUKOCYTE_CHEMOTAXIS	33	0.680851	2.02019	0.000228815	0.0205323	0.018986	497	tags=36%	list=7%	signal=34%	CCL3/C1QBP/CCL4/XCL2/CCL5/RAC1/AIF1/CD74/VEGFB/STK39/XCL1/MAPK1
GOCC_INNER_MITOCHONDRIAL_MEMBRANE_PROTEIN_COMPLEX	GOCC_INNER_MITOCHONDRIAL_MEMBRANE_PROTEIN_COMPLEX	101	0.507098	1.81612	0.000228328	0.0205323	0.018986	1290	tags=42%	list=18%	signal=34%	CHCHD10/ATP5F1D/PPIF/ATP5MC1/NDUFAB1/CYC1/TIMM10/ATP5MC3/NDUFA6/NDUFS7/UQCRHL/NDUFA4/NDUFB6/NDUFB11/UQCR10/NDUFB2/NDUFS6/UQCRH/COX5A/NDUFS8/TIMM17B/ATP5F1B/NDUFA2/AFG3L2/COX6A1/GRPEL1/ATP5PF/ATP5MC2/SDHC/COX4I1/IMMT/NDUFC2/NDUFV3/NDUFA8/NDUFB4/UQCRC2/NDUFS2/ATP5F1E/NDUFB3/NDUFS3/NDUFS4/ATP5MG
GOBP_ANTIGEN_PROCESSING_AND_PRESENTATION	GOBP_ANTIGEN_PROCESSING_AND_PRESENTATION	148	0.460057	1.73344	0.000225979	0.0205323	0.018986	994	tags=29%	list=14%	signal=26%	HLA-DQA1/HLA-DQB1/HLA-DRB1/HLA-DRB5/HLA-DRA/HLA-DPA1/CYBA/HLA-DPB1/HLA-DMA/LAG3/CD74/KIF2A/PSME2/PSMA5/PSMB2/HLA-F/PSMA3/PSMB3/PSMA7/RELB/B2M/BCAP31/DNM2/PSMB1/PSMD12/PSMB6/PSMB8/PSMB10/PSMD13/PSMA6/PSMD4/PYCARD/PDIA3/AP1S2/HLA-E/PSMC4/PSMD11/RFTN1/PSMD6/CCR7/PSMB9/PSMA4/RAB8B
GOMF_CYTOSKELETAL_PROTEIN_BINDING	GOMF_CYTOSKELETAL_PROTEIN_BINDING	428	-0.324337	-1.5364	0.000227554	0.0205323	0.018986	812	tags=19%	list=11%	signal=18%	WAS/ARHGEF2/NF2/STMN3/SYNE3/RDX/ACTR3/CEP57/KIFC1/CLIP1/TAOK1/KIF21B/KIF11/NDE1/TPX2/DBNL/EMD/CLSTN1/CDC42EP3/RAB6A/MAP4/PHACTR4/RGS14/KIF5B/HCLS1/VCL/GBP1/STIM1/MAPRE1/LASP1/RELA/ANXA2/SPTAN1/WDR1/LSP1/PPP1R18/CENPF/MPRIP/TPM4/NUMA1/ROCK1/SYNE2/PRNP/ATP1A1/PPP2CA/WASHC1/GAPDH/DCTN1/WASF2/PLK1/ALDOC/ITGB1/SLC9A3R1/MSN/BIN1/ACTN4/PLEC/MYO1G/CAPG/WIPF1/RAB29/CCDC69/DSTN/ALDOA/SPTBN1/CAP1/CLU/P4HB/MYO1F/EVL/PXN/ADD3/CAPN2/CORO1B/RCSD1/ANXA6/TMSB10/CNN2/EEF2/S100A6/S100A4/FLNA/MYH9
GOBP_CELL_MIGRATION	GOBP_CELL_MIGRATION	475	-0.312145	-1.5033	0.000234093	0.0207295	0.0191684	815	tags=21%	list=12%	signal=20%	STK4/DDRGK1/ARHGEF2/AKT2/NF2/RDX/STAT3/WNK1/P2RX4/MECP2/SH3BP1/ARRB2/PDGFRB/PARP9/RIC8A/NDE1/PIK3CD/TNFRSF14/LEF1/SDCBP/MYD88/TSPO/TOP2B/DEPDC1B/ADA/PHACTR4/PDXDC1/VCL/GLIPR2/CTSH/STK10/ARHGDIB/SHC1/MAPRE1/NIPBL/RACK1/ADAM8/BCL11B/TMEM18/RHOF/EMC10/WDR1/HBEGF/ARHGAP4/FUT8/CCR2/OSBPL8/JAML/INPP5D/ITGAL/ROCK1/SYNE2/ITGA4/DDIT4/CD99/WASHC1/GPSM3/LCK/IFITM1/SOS1/MIIP/S100A11/WASF2/ADIPOR1/XBP1/ITGB1/SLC9A3R1/MSN/ATP2B4/ACTN4/MYO1G/DOCK8/VSIR/BIN2/CD44/GLG1/GATA3/CAP1/SPN/CXCR3/RIPOR2/EVL/LMNA/SLC16A3/PXN/ZAP70/DPP4/CORO1B/S1PR1/ITGB7/ANXA6/DOK2/TMSB10/GLUL/FLNA/SELPLG/TIMP1/MYH9/SELL/LGALS3
GOBP_ALTERNATIVE_MRNA_SPLICING_VIA_SPLICEOSOME	GOBP_ALTERNATIVE_MRNA_SPLICING_VIA_SPLICEOSOME	46	0.635402	2.01154	0.000237639	0.0207703	0.019206	1173	tags=39%	list=17%	signal=33%	HNRNPL/SRSF9/SFPQ/HNRNPA1/KHDRBS1/RBM8A/MAGOH/DDX5/SAP18/ZBTB7A/WTAP/KDM1A/REST/RBM17/HNRNPU/RBM25/PUF60/CDK13
GOBP_RESPONSE_TO_TOXIC_SUBSTANCE	GOBP_RESPONSE_TO_TOXIC_SUBSTANCE	84	0.534404	1.86082	0.000242666	0.0209378	0.0193609	920	tags=32%	list=13%	signal=28%	CCL3/SRSF9/MT2A/CCL4/CCL5/BAX/TYMS/GPX4/FOS/RALBP1/PRDX1/GSTO1/MT1E/SELENOW/TXN/SOD1/MAPK1/MGST3/CDK4/GCH1/MAPK3/KDM1A/PRDX4/GSTP1/GSR/SRXN1/PRDX5
GOCC_CLATHRIN_COATED_VESICLE_MEMBRANE	GOCC_CLATHRIN_COATED_VESICLE_MEMBRANE	54	0.608071	1.97856	0.000259324	0.0220917	0.020428	131	tags=17%	list=2%	signal=16%	HLA-DQA1/HLA-DQB1/HLA-DRB1/HLA-DRB5/HLA-DRA/HLA-DPA1/HLA-DPB1/CLTB/CD74
GOBP_MITOCHONDRIAL_MEMBRANE_ORGANIZATION	GOBP_MITOCHONDRIAL_MEMBRANE_ORGANIZATION	92	0.521227	1.84502	0.000266096	0.0221089	0.0204439	945	tags=26%	list=13%	signal=23%	CHCHD10/ATP5F1D/GZMB/HEBP2/PPIF/BAX/ATP5MC1/HSP90AA1/YWHAH/ATP5IF1/TIMM10/ATP5MC3/TFDP1/E2F1/RCC1L/GSK3A/HSPA1A/ATP5F1B/PMAIP1/PPP3R1/TMEM14A/AFG3L2/ATP5PF/ATP5MC2
GOBP_IMMUNE_EFFECTOR_PROCESS	GOBP_IMMUNE_EFFECTOR_PROCESS	628	-0.283749	-1.39076	0.000263757	0.0221089	0.0204439	821	tags=21%	list=12%	signal=20%	MVP/LAMTOR3/WAS/GLIPR1/CSTB/MAVS/UNC13D/CANT1/STAT3/TRIM56/HUWE1/PLAC8/ACTR3/NLRP1/DTX3L/SERINC3/KCNAB2/RAB5B/ARRB2/PARP9/STOM/BNIP3L/TNFRSF1B/RPS6/PIK3CD/DNAJC3/DOCK2/RNF26/CD226/TNFRSF14/LEF1/DBNL/MAP3K7/IRF4/DDX17/RAB6A/SDCBP/MYD88/APOBEC3C/MAN2B1/RAB24/CD247/ADA/KMT2E/LAT2/HLA-G/SLC44A2/VCL/CTSH/GBP1/STK10/HK1/ADAM8/ZC3HAV1/MMP25/RELA/GBP3/RHOF/TSPAN32/NDFIP1/ANXA2/SPTAN1/MFNG/WDR1/CTSA/TMBIM1/JAK3/CCR2/IMPDH1/ADAR/BTN3A2/TBC1D10C/MZB1/PFKL/INPP5D/ITGAL/ROCK1/LAT/SURF4/SERINC5/DDIT4/ACTR1B/LAIR1/IL4R/IFITM1/S100A11/WASF2/CYFIP2/CMTM6/NMI/RAP1B/RNASET2/XBP1/ALDOC/SLA2/PSAP/MYO1G/WIPF1/BIN2/TSPAN14/NOP53/CD44/CTSB/ALDOA/TMC6/ST3GAL1/ISG20/GATA3/CAP1/CLU/SPN/HLA-C/CD55/CD28/CD8A/LAPTM5/PRDX2/ZNF683/SLAMF1/CD27/TRBC1/CNN2/EEF2/IL7R/FLNA/EEF1A1/IFITM2/LGALS1/SELL/PCBP2/LGALS3
GOCC_ENDOCYTIC_VESICLE	GOCC_ENDOCYTIC_VESICLE	134	0.481525	1.79731	0.000278401	0.0228492	0.0211284	520	tags=20%	list=7%	signal=19%	HLA-DQA1/HLA-DQB1/HLA-DRB1/HLA-DRB5/HLA-DRA/ARF6/GNLY/HLA-DPA1/CYBA/HLA-DPB1/ZYX/CLTB/HSP90AA1/CD74/UBC/RPS27A/GIPC1/CDC42/LAMP1/HLA-F/B2M/DNM2/UBB/HSPH1/RAB22A/SNX3/ATP6V0E1
GOBP_RESPONSE_TO_CADMIUM_ION	GOBP_RESPONSE_TO_CADMIUM_ION	31	0.682674	1.99875	0.000296437	0.0232853	0.0215316	704	tags=35%	list=10%	signal=32%	MT2A/JUN/FOS/MT1E/SOD1/B2M/PCNA/MAPK1/AKT1/DTYMK/MAPK3
HP_CHEST_PAIN	HP_CHEST_PAIN	44	0.626511	1.98813	0.000297553	0.0232853	0.0215316	81	tags=14%	list=1%	signal=14%	HLA-DQA1/HLA-DQB1/HLA-DRB1/HLA-DPA1/HLA-DPB1/GNAS
GOBP_NUCLEAR_TRANSPORT	GOBP_NUCLEAR_TRANSPORT	233	0.410001	1.63544	0.000293289	0.0232853	0.0215316	675	tags=17%	list=10%	signal=16%	SRSF9/HSP90AB1/ALYREF/HNRNPA1/PABPN1/SLBP/RPL23/KHDRBS1/NFKBIA/TGFB1/SNRPD3/RBM8A/MAGOH/NPM1/ELAVL1/PSIP1/SRSF7/NUTF2/IFNG/SRSF5/THOC3/BANF1/HNRNPA2B1/EIF5A/MAGOHB/TXN/ANP32A/SNRPD1/SRRM1/EIF4A3/TRIM28/EIF6/SNRPE/MAPK1/SSB/AKT1/NXT1/ABCE1/MALT1/MDFIC
GOMF_SIGNALING_RECEPTOR_BINDING	GOMF_SIGNALING_RECEPTOR_BINDING	464	-0.316239	-1.51377	0.000287331	0.0232853	0.0215316	627	tags=17%	list=9%	signal=17%	ASXL2/DOCK2/CD226/LEF1/GNA15/MAP3K7/SDCBP/MYD88/APOL2/CBLB/DAZAP2/TRERF1/IL32/ICAM2/ICAM3/HLA-G/FKBP1A/MADD/TOB1/AP2A1/CASP8/SHC1/SNW1/RACK1/TRAF1/CNOT1/NCOR1/HBEGF/SYTL1/BAZ2A/BEX3/TMBIM1/CCR2/BTN3A2/JAML/AP2M1/ITGA4/NSG1/PRNP/FLT3LG/PRKCB/PPP2CA/LCK/TADA3/ITGB1/TNFSF8/SLC9A3R1/MSN/CLEC2D/ACTN4/TAPBP/TRAT1/FYB1/TAP1/GLG1/CD8B/MTRNR2L10/GATA3/CLU/P4HB/TRGV9/CD8A/PXN/CD3E/ZAP70/DPP4/S1PR1/LTB/ITGB7/DOK2/TRBC1/S100A4/FLNA/SELPLG/TIMP1/OSM/MYH9/MTRNR2L12/LGALS3/MTRNR2L1/MTRNR2L8
GOBP_RNA_DEPENDENT_DNA_BIOSYNTHETIC_PROCESS	GOBP_RNA_DEPENDENT_DNA_BIOSYNTHETIC_PROCESS	55	0.593181	1.93444	0.000304946	0.0233214	0.0215651	1011	tags=40%	list=14%	signal=35%	HSP90AB1/HNRNPA1/HSP90AA1/CCT4/CCT6A/XRCC5/CCT5/CCT3/CCT8/NHP2/CCT2/PTGES3/TERF2IP/MAPK1/NOP10/GAR1/CCT7/MAPK3/TCP1/PPIA/HNRNPU/TERF2
GOBP_REGULATION_OF_CELL_DEATH	GOBP_REGULATION_OF_CELL_DEATH	710	-0.278674	-1.37251	0.000304518	0.0233214	0.0215651	574	tags=15%	list=8%	signal=16%	ARHGEF1/TNFRSF1B/RPS6/PIK3CD/HERPUD1/DNAJC3/BTG2/LEF1/TMC8/YWHAE/MYD88/TSPO/EVI2B/CASP4/RPL26/ADA/PIH1D1/ZFP36/HLA-G/RB1CC1/UBQLN1/CHMP2A/ELK1/TRAF7/MADD/HCLS1/ARAF/CTSH/ANP32B/CASP8/FBXO7/SHC1/RACK1/ADAM8/ATF4/RASSF2/BCL11B/PERP/BRMS1/TRAF1/RELA/EIF4G1/ENO1/SMPD1/HIPK2/IGBP1/FGD3/RAF1/BEX3/TMBIM1/IL2RB/RASSF5/APH1A/PPT1/JAK3/TOP2A/ADAR/CHMP4B/ARHGDIA/INPP5D/CDKN1B/ITGA4/MCL1/PRNP/DDIT4/RPS6KA1/AKAP13/LCK/SOS1/PRKCH/HPGD/PLK1/BAK1/GLO1/XBP1/ITGB1/SLC9A3R1/BIN1/UCP2/ACTN4/DOCK8/RAB29/NOP53/CD44/CTSB/ANXA5/ST3GAL1/MTRNR2L10/GATA3/CLU/CALHM2/CD28/P4HB/LAPTM5/CD3E/CAPN2/PRDX2/PIM2/CD27/PIM1/IL7R/FLNA/TPT1/TIMP1/LGALS1/ITM2C/MTRNR2L12/LGALS3/MTRNR2L1/MTRNR2L8
GOCC_ER_TO_GOLGI_TRANSPORT_VESICLE_MEMBRANE	GOCC_ER_TO_GOLGI_TRANSPORT_VESICLE_MEMBRANE	42	0.633298	1.97375	0.000326104	0.0246593	0.0228022	411	tags=24%	list=6%	signal=23%	HLA-DQA1/HLA-DQB1/HLA-DRB1/HLA-DRB5/HLA-DRA/HLA-DPA1/HLA-DPB1/CD74/HLA-F/B2M
GOBP_TELOMERASE_RNA_LOCALIZATION	GOBP_TELOMERASE_RNA_LOCALIZATION	17	0.769936	1.98207	0.00034511	0.0255229	0.0236008	742	tags=65%	list=10%	signal=58%	CCT4/CCT6A/CCT5/CCT3/CCT8/NHP2/CCT2/RUVBL2/NOP10/CCT7/TCP1
GOMF_ELECTRON_TRANSFER_ACTIVITY	GOMF_ELECTRON_TRANSFER_ACTIVITY	77	0.534622	1.84463	0.000342008	0.0255229	0.0236008	1286	tags=45%	list=18%	signal=38%	CYBA/AKR7A2/NDUFAB1/FDX1/NDUFA6/NDUFS7/UQCRHL/NDUFA4/NDUFB6/UQCR10/NDUFB2/NDUFS6/COX8A/UQCRH/COX5A/NDUFS8/NDUFA2/GLRX/GSR/COX6A1/DHRS3/SDHC/NQO2/COX4I1/NDUFC2/ETFA/COX7B/NDUFV3/NDUFA8/NDUFB4/GLRX2/NDUFS2/NDUFB3/NDUFS3/NDUFS4
GOBP_REGULATION_OF_MRNA_SPLICING_VIA_SPLICEOSOME	GOBP_REGULATION_OF_MRNA_SPLICING_VIA_SPLICEOSOME	72	0.544587	1.86596	0.000361414	0.0261539	0.0241842	334	tags=19%	list=5%	signal=19%	HNRNPL/SRSF9/C1QBP/HNRNPA1/KHDRBS1/DAZAP1/RBM8A/MAGOH/SRSF7/DDX5/NCL/SAP18/HNRNPA2B1/ZBTB7A
GOCC_PLASMA_MEMBRANE_PROTEIN_COMPLEX	GOCC_PLASMA_MEMBRANE_PROTEIN_COMPLEX	174	0.438106	1.68106	0.000357952	0.0261539	0.0241842	162	tags=13%	list=2%	signal=13%	TRAV8-2/TRBV19/TRBV5-4/TRBV20-1/TRAV14DV4/HLA-DQA1/GNAI2/HLA-DQB1/HLA-DRB1/HLA-DRB5/HLA-DRA/HLA-DPA1/CYBA/HLA-DPB1/GNAS/GNB2/HLA-DMA/KHDRBS1/CLTB/TRAV12-2/CD74/TRGV3
GOBP_LOCOMOTION	GOBP_LOCOMOTION	560	-0.298509	-1.43927	0.000373874	0.0266142	0.0246099	815	tags=20%	list=12%	signal=19%	STK4/WAS/DDRGK1/ARHGEF2/AKT2/NF2/RDX/STAT3/ACTR3/WNK1/P2RX4/MECP2/SH3BP1/ARRB2/PDGFRB/PARP9/RIC8A/NDE1/PIK3CD/DOCK2/TNFRSF14/LEF1/SDCBP/MYD88/TSPO/TOP2B/DEPDC1B/ADA/PHACTR4/KIF5B/PDXDC1/VCL/GLIPR2/CTSH/FBXO7/STK10/ARHGDIB/SHC1/MAPRE1/NIPBL/RACK1/ADAM8/BCL11B/TMEM18/RHOF/SPTAN1/EMC10/WDR1/HBEGF/RAF1/ARHGAP4/FUT8/CCR2/OSBPL8/JAML/INPP5D/ITGAL/ROCK1/SYNE2/ITGA4/CLN6/DDIT4/CD99/WASHC1/GPSM3/LCK/IER2/IFITM1/SOS1/MIIP/S100A11/WASF2/ADIPOR1/XBP1/ITGB1/SLC9A3R1/MSN/ATP2B4/ACTN4/MYO1G/DOCK8/VSIR/BIN2/CD44/DSTN/GLG1/SPTBN1/GATA3/CAP1/SPN/CXCR3/RIPOR2/EVL/LMNA/SLC16A3/PXN/SPOCK2/ZAP70/DPP4/CORO1B/S1PR1/ITGB7/ANXA6/DOK2/TMSB10/GLUL/FLNA/SELPLG/TIMP1/MYH9/SELL/LGALS3
GOBP_CELLULAR_PROTEIN_CONTAINING_COMPLEX_ASSEMBLY	GOBP_CELLULAR_PROTEIN_CONTAINING_COMPLEX_ASSEMBLY	602	0.329578	1.42932	0.000375684	0.0266142	0.0246099	1402	tags=27%	list=20%	signal=24%	UBE2S/ATP5F1D/COTL1/HLA-DRB1/SRSF9/HLA-DRA/HSP90AB1/TXNL4A/ARF6/TAF10/STUB1/CYBA/RAC1/HSPD1/NDUFAF8/HLA-DMA/GPX4/AIF1/SET/CLTB/HSP90AA1/GBP5/NASP/CENPU/UBC/TGFB1/RPS27A/SNRPD3/NDUFAB1/ATPAF1/NPM1/ARPC5L/PSIP1/XRCC5/PRKDC/BOP1/POMP/SRSF5/MBD2/RPA3/CDT1/NDUFA6/UBN1/RAD23B/NDUFAF4/NDUFS7/HDGFL3/TMSB4X/COA4/IQGAP2/PSMG1/SNRPD1/CCT2/MRPL20/NDUFB6/NDUFB11/TTC19/DNM2/UBB/MSRB2/NDUFB2/PTGES3/NDUFS6/EIF6/SNRPE/ARHGAP18/MCM5/RBX1/HSPA1A/RUVBL2/BRIX1/EIF3B/RAB5IF/RPS19/NDUFS8/ACTR2/STMN1/MCM3/SF3B1/PSMD13/RBBP7/NDUFAF3/MCM6/COX17/COA3/NDUFA2/NCK2/MCM2/TRAPPC12/PSMD4/MCM7/SDHAF1/PYCARD/UQCC2/TCP1/SNRPD2/GTF2A2/GRB2/FKBP4/MRTO4/RTN4/UBA52/UBE2C/ARFGEF1/HAT1/PSMC4/PSMD11/EID2/LONP1/MCTS1/GTF2H3/RPA2/CCR7/CENPX/SMARCA5/CENPW/NUDT21/MIS18A/ADRM1/HIGD2A/LSM2/AP2S1/CENPV/NDUFC2/UVRAG/PRKCE/TAF7/ICAM1/DDX3X/NDUFV3/CDC45/PUF60/NDUFA8/TWF1/NDUFB4/GTF2H5/PSMG3/NDUFS2/SLC25A33/GEMIN6/SNRPC/ARPC5/RRS1/NDUFB3/GEMIN7/NDUFS3/NDUFS4/CENPA/WHAMM/AIM2/EML2/MNAT1/HLA-DMB/NUFIP1/DLG1/BRK1/PPM1A/RBBP4/NDUFA11/TRIOBP/MTPN/COA5/PFN1/TGFBR3/CENPC
GOBP_EXECUTION_PHASE_OF_APOPTOSIS	GOBP_EXECUTION_PHASE_OF_APOPTOSIS	45	-0.612757	-2.07106	0.000382147	0.0267901	0.0247725	674	tags=22%	list=10%	signal=20%	CASP2/TAOK1/CASP4/MADD/CASP8/TOP2A/MTRNR2L10/MTRNR2L12/MTRNR2L1/MTRNR2L8
GOBP_TELOMERE_ORGANIZATION	GOBP_TELOMERE_ORGANIZATION	112	0.486245	1.75972	0.000386976	0.0268489	0.0248269	742	tags=24%	list=10%	signal=22%	HSP90AB1/HNRNPD/HNRNPA1/HSP90AA1/CCT4/CCT6A/XRCC5/PRKDC/RPA3/CCT5/CCT3/HNRNPA2B1/CCT8/NHP2/CCT2/PCNA/PTGES3/TERF2IP/MAPK1/DHX36/NOP10/GAR1/XRCC6/CCT7/RFC2/MAPK3/TCP1
GOBP_ACTIVATION_OF_INNATE_IMMUNE_RESPONSE	GOBP_ACTIVATION_OF_INNATE_IMMUNE_RESPONSE	90	0.510072	1.79834	0.000391086	0.0268572	0.0248346	1316	tags=44%	list=19%	signal=37%	SFPQ/HSP90AA1/KLRD1/XRCC5/PSME2/PRKDC/PSMA5/PSMB2/PSMA3/PSMB3/PSMA7/PYHIN1/RELB/HRAS/PSMB1/PSMD12/NFKB1/PSMB6/PSMB8/XRCC6/PSMB10/IFI16/PSMD13/PSMA6/MALT1/PSMD4/PYCARD/HEXIM1/PSMC4/PSMD11/CGAS/PSMD6/PSMB9/PSMA4/PSMD7/PSMB7/PSMD14/FYN/PSMD1/AIM2
GOMF_MHC_PROTEIN_COMPLEX_BINDING	GOMF_MHC_PROTEIN_COMPLEX_BINDING	17	0.764994	1.96935	0.000411478	0.0279722	0.0258656	133	tags=47%	list=2%	signal=46%	HLA-DRB1/HLA-DRA/HSP90AB1/CD81/HLA-DMA/HSP90AA1/CD74/KLRD1
GOBP_INTERLEUKIN_1_MEDIATED_SIGNALING_PATHWAY	GOBP_INTERLEUKIN_1_MEDIATED_SIGNALING_PATHWAY	70	0.53724	1.82397	0.000448261	0.0300875	0.0278216	1216	tags=46%	list=17%	signal=38%	NFKBIA/UBC/RPS27A/PSME2/PSMA5/PSMB2/PSMA3/TNIP2/PSMB3/PSMA7/UBB/PSMB1/RBX1/PSMD12/NFKB1/PSMB6/PSMB8/PSMB10/PSMD13/PSMA6/MAPK3/PSMD4/UBA52/PSMC4/PSMD11/PSMD6/PSMB9/PSMA4/IRAK1/PSMD7/PSMB7/PSMD14
GOBP_MITOCHONDRIAL_GENE_EXPRESSION	GOBP_MITOCHONDRIAL_GENE_EXPRESSION	128	0.477603	1.77013	0.000451536	0.0300875	0.0278216	2115	tags=51%	list=30%	signal=36%	CHCHD10/C1QBP/MRPL14/MRPL41/MRPL57/MRPL24/MRPL20/CHCHD1/RCC1L/GADD45GIP1/MRPL17/MRPL51/MRPS34/MRPS26/MRPS23/COA3/MRPL22/UQCC2/MRPL39/MRPL4/MRPL13/MRPS18B/TFB1M/MALSU1/MRPS21/MRPL11/MRPL2/MRPL36/MRPL21/MRPS35/TRMT10C/HSD17B10/SLC25A33/MRPS16/MRPS12/DAP3/MRPS6/MRPS18C/MRPS25/TRUB2/MRPS10/MRPL15/MRPL3/MRPL33/MRPL43/MRPL18/PNPT1/POLRMT/MRPS31/MRPL16/TFAM/PUS1/YARS2/MRPL52/MRPL34/SHMT2/RPUSD3/MRPS36/MRPS15/TUFM/MRPL46/SUPV3L1/AURKAIP1/MRPL32/TFB2M
GOBP_CRISTAE_FORMATION	GOBP_CRISTAE_FORMATION	23	0.711794	1.97734	0.000474366	0.030697	0.0283852	1290	tags=48%	list=18%	signal=39%	CHCHD10/ATP5F1D/ATP5MC1/ATP5MC3/ATP5F1B/AFG3L2/ATP5PF/ATP5MC2/IMMT/ATP5F1E/ATP5MG
GOMF_CELL_ADHESION_MOLECULE_BINDING	GOMF_CELL_ADHESION_MOLECULE_BINDING	232	-0.37049	-1.64325	0.000468808	0.030697	0.0283852	1296	tags=36%	list=18%	signal=30%	EPS15/RAB1A/PACSIN2/STAT1/PKM/CAPZB/NDRG1/RPL14/GOLGA3/RPL6/HMGB1/CCNB2/SLC3A2/STX5/EIF2A/ITGA5/MFGE8/GAPVD1/LRRC59/ARHGAP1/EZR/ARFIP2/FXYD5/USO1/CSNK1D/RDX/EIF3E/P2RX4/SND1/RPL15/HDLBP/SCYL1/CD226/USP8/SH3GLB1/DBNL/EMD/YWHAE/EHD1/ICAM2/ICAM3/HCFC1/KIF5B/PDXDC1/VCL/MAPRE1/ESYT2/RACK1/ADAM8/LASP1/ZC3HAV1/ENO1/ANXA2/SPTAN1/LARP1/MPRIP/TES/CHMP4B/JAML/ITGAL/EIF4H/ITGA4/STK38/RPL34/S100A11/WASF2/ITGB1/MSN/ACTN4/PLEC/CAPG/ALDOA/SPTBN1/P4HB/CORO1B/ITGB7/RPL23A/RPSA/CNN2/EEF2/FLNA/MYH9/AHNAK
GOBP_PROTEIN_CONTAINING_COMPLEX_SUBUNIT_ORGANIZATION	GOBP_PROTEIN_CONTAINING_COMPLEX_SUBUNIT_ORGANIZATION	1033	0.304609	1.35593	0.000470942	0.030697	0.0283852	1405	tags=26%	list=20%	signal=25%	UBE2S/CHCHD10/ATP5F1D/COTL1/HLA-DRB1/SRSF9/HLA-DRA/HSP90AB1/TXNL4A/ARF6/TAF10/PLEK/STUB1/CYBA/KRT10/RAC1/RPL23/HSPD1/BAX/NDUFAF8/HLA-DMA/GPX4/AIF1/SET/CLTB/HSP90AA1/MAP1LC3B/CD74/GBP5/GLS/NASP/CENPU/UBC/MRPL14/TGFB1/RPS27A/SNRPD3/NDUFAB1/CIB1/ATPAF1/NPM1/ELAVL1/NIFK/GSPT1/ARPC5L/PSIP1/CDC42/KIF2A/XRCC5/MRPL41/TRMT112/DUT/PPIH/PRKDC/BOP1/POMP/IFNG/SRSF5/MBD2/RPA3/CDT1/NDUFA6/UBN1/RAD23B/NDUFAF4/CCT3/PRMT1/NDUFS7/HDGFL3/TMSB4X/EIF5A/TRAPPC10/CTSZ/MRPL57/COA4/IQGAP2/TNF/CCT8/PSMG1/SNRPD1/CCT2/TLN1/MRPL24/MRPL20/NDUFB6/B2M/FUS/NDUFB11/CHCHD1/TTC19/DNM2/UBB/PDXP/MSRB2/LIMA1/GADD45GIP1/NDUFB2/PTGES3/NDUFS6/MRPL17/EIF6/TRAPPC4/SNRPE/STOML2/ARHGAP18/PPID/MCM5/RBX1/HSPA1A/RUVBL2/BRIX1/EIF3B/MRPL51/TRAPPC6A/RAB5IF/CTCF/RPS19/INO80/NDUFS8/ACTR2/MRPS34/STMN1/MCM3/ABCE1/SF3B1/GCH1/MRPS26/ACOT13/PSMD13/RBBP7/NDUFAF3/MCM6/MRPS23/COX17/HDAC1/COA3/NDUFA2/NCK2/CTNNBIP1/ICE1/MCM2/TRAPPC12/MAPK3/HSPA5/PSMD4/MCM7/CHMP5/HPRT1/LCP1/SDHAF1/MRPL22/PYCARD/UQCC2/FAF1/SUPT16H/TCP1/TLE4/MRPL39/SNRPD2/GTF2A2/GRB2/FKBP4/MRPL4/MRTO4/RTN4/UBA52/MRPL13/UBE2C/ARFGEF1/MRPS18B/HAT1/PSMC4/PSMD11/AFG3L2/LIX1L/EID2/LONP1/MCTS1/GTF2H3/RPA2/CCR7/CENPX/ACTR6/MIF/LEO1/SMARCA5/CENPW/MRPS21/NUDT21/LPXN/MRPL11/LMAN1/GSDMD/MIS18A/SLC1A5/SMARCD2/ADRM1/HIGD2A/SLF1/LSM2/AP2S1/CENPV/MRPL2/NDUFC2/DGAT1/UVRAG/PRKCE/VCP/CDC123/TAF7/MRPL36/ICAM1/DDX3X/NDUFV3/CDC45/PUF60/NDUFA8/CRYZ/CUL3/SMARCC1/TWF1/CFL1/NDUFB4/KCTD5/MRPL21/GTF2H5/MRPS35/PSMG3/EIF4EBP1/HSD17B10/NDUFS2/SVIP/SLC25A33/GEMIN6/SNRPC/ARPC5/RRS1/MRPS16/NDUFB3/GEMIN7/KMT2A/NDUFS3/SMARCD1/NDUFS4/CENPA/WHAMM/MAP1LC3A/AIM2/EML2/MNAT1/HLA-DMB/MRPS12/NUFIP1/DLG1/BRK1/CTSC/PPM1A/RBBP4/HMGA1/NDUFA11/TRIOBP/MTPN/DAP3/COA5/CCNB1/PFN1/MRPS6/TGFBR3/CENPC/HSPA8
GOBP_MRNA_METABOLIC_PROCESS	GOBP_MRNA_METABOLIC_PROCESS	619	0.330101	1.43496	0.00049776	0.031904	0.0295013	997	tags=23%	list=14%	signal=22%	HNRNPL/SRSF9/TXNL4A/RPL12/C1QBP/HNRNPD/SFPQ/RPL21/ALYREF/HNRNPA1/PABPN1/YBX1/SLBP/RPL23/KHDRBS1/SET/RPS4X/DAZAP1/UBC/RPS27A/SRRM2/SNRPD3/PCBP1/RBM8A/MAGOH/NPM1/ELAVL1/GSPT1/HSPB1/YBX3/SNRPA1/SF3B6/PSIP1/SRSF7/POLR2K/LSM6/RPS18/POLR2H/RPL35/PPIH/PSME2/DDX5/SNU13/SRSF5/SF3B5/PSMA5/NCL/LSM7/THOC3/PSMB2/SAP18/HNRNPA2B1/PSMA3/SSU72/ZBTB7A/PSMB3/MAGOHB/PSMA7/E2F1/POLR2F/DDX46/ANP32A/SNRPD1/EXOSC8/U2SURP/SRRM1/EIF4A3/GRSF1/POLR2B/EXOSC7/FUS/POLR2G/UBB/ZFP36L2/TSEN54/PSMB1/SMNDC1/PDCD7/SNRPE/RNMT/PSMD12/CDK9/LSM3/HSPA1A/PSMB6/DHX36/SSB/EXOSC9/WTAP/PSMB8/AKT1/SYNCRIP/RPS19/HTATSF1/PSMB10/DDX42/SF3B1/PSMD13/PSMA6/LSM5/RBM38/PRPF4B/SUPT4H1/CNOT11/HNRNPA3/PPIE/RPLP1/PSMD4/RBBP6/SNRPD2/EXOSC6/KDM1A/EXOSC4/AHCYL1/REST/MRTO4/UBA52/RPS7/SRSF3/WDR61/TAF15/PSMC4/PSMD11/LSM8/RBM17/EXOSC3/RPS2/POLR2J/LSM10/PSMD6/RPS13/GTF2H3/RPL18A/ZRANB2/LEO1/RPS26/HNRNPU/PSMB9/PSMA4/RBM42/NUDT21/MLH1
GOBP_LEUKOCYTE_CELL_CELL_ADHESION	GOBP_LEUKOCYTE_CELL_CELL_ADHESION	173	-0.395915	-1.69402	0.000508283	0.0322712	0.0298408	438	tags=25%	list=6%	signal=24%	CBLB/ADA/HLA-G/RUNX3/STK10/SKAP1/CD5/ADAM8/RELA/NDFIP1/TNIP1/MAD1L1/JAK3/CCR2/ITGAL/ROCK1/ITGA4/PRNP/LCK/IL4R/XBP1/ITGB1/MSN/DOCK8/VSIR/CD44/FLOT2/GATA3/SPN/CD55/CD28/RIPOR2/LAPTM5/CD3E/ZAP70/PRDX2/DPP4/ITGB7/CD27/IL7R/SELPLG/LGALS1/SELL/LGALS3
GOBP_NEGATIVE_REGULATION_OF_CELL_DEATH	GOBP_NEGATIVE_REGULATION_OF_CELL_DEATH	415	-0.320679	-1.51189	0.000558425	0.0347981	0.0321775	724	tags=18%	list=10%	signal=17%	MECP2/ARRB2/PDGFRB/BNIP3L/SYCP2/LRPAP1/CASP2/TNFRSF1B/RPS6/HERPUD1/DNAJC3/BTG2/LEF1/YWHAE/MYD88/EVI2B/ADA/PIH1D1/RB1CC1/CHMP2A/HCLS1/ARAF/CTSH/CASP8/FBXO7/SHC1/RACK1/ADAM8/ATF4/BCL11B/RELA/EIF4G1/ENO1/HIPK2/IGBP1/RAF1/BEX3/TMBIM1/IL2RB/PPT1/JAK3/ADAR/CHMP4B/ARHGDIA/MCL1/RPS6KA1/PRKCH/PLK1/GLO1/XBP1/ITGB1/UCP2/DOCK8/CD44/ANXA5/ST3GAL1/MTRNR2L10/GATA3/CLU/CD28/LAPTM5/PRDX2/PIM2/CD27/PIM1/IL7R/FLNA/TPT1/TIMP1/MTRNR2L12/LGALS3/MTRNR2L1/MTRNR2L8
GOBP_PROTEIN_LOCALIZATION_TO_MEMBRANE	GOBP_PROTEIN_LOCALIZATION_TO_MEMBRANE	356	-0.319676	-1.49589	0.000554435	0.0347981	0.0321775	804	tags=22%	list=11%	signal=21%	RPLP2/AKT2/SSR1/SYNE3/RDX/RPS24/IFT20/RPL7/STOM/RPL15/SSR2/TIMM8B/RPL28/RPS6/RPL36A/RPL38/SH3GLB1/CLSTN1/SDCBP/YWHAE/RPS21/YWHAQ/EHD1/GOLGA4/RPL26/RPS8/KIF5B/RPL31/GBP1/MFF/CASP8/RPL41/SKAP1/FAM126A/RACK1/ZDHHC12/RPS29/TSPAN32/RAB34/EMC10/TMBIM1/RPL10A/OXA1L/RPLP0/CHMP4B/S100A10/ITGAL/AP2M1/ROCK1/RPS16/ITGA4/NSG1/PRNP/TMED2/RPL34/PRKCH/ITGB1/SLC9A3R1/ATP2B4/RPL13A/FYB1/RAB29/TSPAN14/FLOT2/OPTN/SPTBN1/RPL22/RPL35A/RPS27/ITGB7/RPL23A/RPSA/RPL37/RPL4/RPL17/RPL37A/FLNA/RPS4Y1/LGALS3
GOMF_UNFOLDED_PROTEIN_BINDING	GOMF_UNFOLDED_PROTEIN_BINDING	73	0.542879	1.86485	0.000564055	0.0348265	0.0322037	1189	tags=42%	list=17%	signal=36%	HSP90AB1/HSPE1/HSPD1/HSP90AA1/CCT4/CCT6A/NPM1/CCT5/CCT3/CCT8/PPIB/CCT2/PTGES3/PFDN2/HSPA1A/RUVBL2/CCT7/AIP/HSPA5/TCP1/PPIA/NUDC/AFG3L2/GRPEL1/TUBB4B/LMAN1/TRAP1/HSP90B1/TOMM20/DNAJA1/PFDN5
GOBP_REGULATION_OF_INNATE_IMMUNE_RESPONSE	GOBP_REGULATION_OF_INNATE_IMMUNE_RESPONSE	183	0.428989	1.66308	0.000576485	0.0352704	0.0326142	975	tags=27%	list=14%	signal=24%	HSP90AB1/SFPQ/CCL5/LAG3/SOCS1/HSP90AA1/KLRD1/GBP5/JAK1/XRCC5/PSME2/PRKDC/IFNG/PSMA5/LAMP1/PSMB2/HLA-F/PSMA3/PSMB3/PSMA7/PYHIN1/RELB/HRAS/PSMB1/PSMD12/NFKB1/PSMB6/PSMB8/AKIRIN2/RPS19/XRCC6/PSMB10/IFI16/ABCE1/PSMD13/PSMA6/MALT1/TNFAIP3/PSMD4/PYCARD/HEXIM1/HLA-E/PSMC4/PSMD11/CGAS/PSMD6/SH2D1A/PSMB9/PSMA4
GOCC_COPII_COATED_ER_TO_GOLGI_TRANSPORT_VESICLE	GOCC_COPII_COATED_ER_TO_GOLGI_TRANSPORT_VESICLE	57	0.57452	1.88701	0.000596103	0.0353018	0.0326432	411	tags=19%	list=6%	signal=18%	HLA-DQA1/HLA-DQB1/HLA-DRB1/HLA-DRB5/HLA-DRA/HLA-DPA1/HLA-DPB1/CD74/HLA-F/CTSZ/B2M
GOBP_REGULATION_OF_DNA_TEMPLATED_TRANSCRIPTION_IN_RESPONSE_TO_STRESS	GOBP_REGULATION_OF_DNA_TEMPLATED_TRANSCRIPTION_IN_RESPONSE_TO_STRESS	83	0.526786	1.83037	0.000587784	0.0353018	0.0326432	1311	tags=47%	list=19%	signal=39%	JUN/UBC/RPS27A/PSME2/PSMA5/CITED2/PSMB2/PSMA3/PSMB3/PSMA7/CEBPB/UBB/PSMB1/RBX1/PSMD12/HSPA1A/PSMB6/PSMB8/INO80/BCLAF1/PSMB10/PSMD13/PSMA6/NCK2/HSPA5/PSMD4/UBA52/PSMC4/PSMD11/PSMD6/PSMB9/PSMA4/ELOC/PSMD7/PSMB7/PSMD14/EGLN1/PSMD1/CHEK1
GOBP_REGULATION_OF_MRNA_CATABOLIC_PROCESS	GOBP_REGULATION_OF_MRNA_CATABOLIC_PROCESS	148	0.447036	1.68438	0.000591424	0.0353018	0.0326432	1235	tags=36%	list=17%	signal=31%	HNRNPD/YBX1/SET/UBC/RPS27A/NPM1/ELAVL1/HSPB1/YBX3/PSME2/PSMA5/PSMB2/PSMA3/PSMB3/PSMA7/E2F1/ANP32A/EXOSC8/EXOSC7/FUS/POLR2G/UBB/ZFP36L2/PSMB1/PSMD12/HSPA1A/PSMB6/DHX36/EXOSC9/PSMB8/AKT1/SYNCRIP/PSMB10/PSMD13/PSMA6/PSMD4/EXOSC6/EXOSC4/UBA52/TAF15/PSMC4/PSMD11/EXOSC3/PSMD6/HNRNPU/PSMB9/PSMA4/PSMD7/PSMB7/XPO1/PSMD14/EXOSC1/ROCK2/HNRNPC
GOBP_POSITIVE_REGULATION_OF_TRANSFERASE_ACTIVITY	GOBP_POSITIVE_REGULATION_OF_TRANSFERASE_ACTIVITY	292	0.384148	1.56822	0.00059798	0.0353018	0.0326432	854	tags=22%	list=12%	signal=20%	UBE2S/HLA-DRB1/HSP90AB1/HNRNPD/CD81/STUB1/PABPN1/CCL5/GADD45B/MAP2K2/SOCS1/HSP90AA1/CD74/CKS1B/UBC/CCT4/TGFB1/RPS27A/CIB1/CDC42/XRCC5/IFNG/STK39/HNRNPA2B1/TNF/TXN/CCT2/SOD1/HRAS/PCNA/UBB/BMI1/PTGES3/DUSP5/GSK3A/CDC6/TGFBR2/MAPK1/CSK/AKT1/PTEN/UNC119/XRCC6/DCUN1D5/RFC2/GADD45A/MALT1/MDFIC/RPLP1/RGCC/LAMTOR2/MAPK3/PTPRC/RAP1A/MAP4K5/CXCR4/CKS2/TCP1/MAP2K3/UBA52/PPIA/UBE2C/MAP2K4
GOBP_POSITIVE_REGULATION_OF_TELOMERE_MAINTENANCE	GOBP_POSITIVE_REGULATION_OF_TELOMERE_MAINTENANCE	39	0.638079	1.95937	0.000632475	0.0370135	0.034226	742	tags=38%	list=10%	signal=35%	HNRNPD/HNRNPA1/CCT4/CCT6A/XRCC5/CCT5/CCT3/HNRNPA2B1/CCT8/CCT2/MAPK1/DHX36/CCT7/MAPK3/TCP1
GOBP_NEGATIVE_REGULATION_OF_GENE_EXPRESSION	GOBP_NEGATIVE_REGULATION_OF_GENE_EXPRESSION	642	0.324309	1.4139	0.000665339	0.0386012	0.0356941	976	tags=23%	list=14%	signal=22%	CCL3/HLA-DRB1/SRSF9/HSP90AB1/RPL12/C1QBP/HNRNPD/CST7/RPL21/GZMB/YBX1/RAC1/RPL23/TIGIT/LAG3/TYMS/MAP2K2/SET/SUZ12/XIST/RPS4X/UBC/TGFB1/RPS27A/SMCHD1/RBM8A/MAGOH/NPM1/ELAVL1/GSPT1/HSPB1/YBX3/SRSF7/POLR2K/LSM6/NUTF2/RPS18/POLR2H/RPL35/PSME2/PRKDC/DDX5/ISG15/SRGN/IFNG/PSMA5/NCL/LSM7/CITED2/PSMB2/HLA-F/SAP18/HNRNPA2B1/PSMA3/TMSB4X/PSMB3/MAGOHB/CTSZ/PSMA7/E2F1/TNF/BST2/BCL3/POLR2F/ANP32A/EXOSC8/EIF4A3/RELB/POLR2B/EXOSC7/HRAS/FUS/POLR2G/UBB/ZFP36L2/BMI1/PSMB1/EIF6/AEBP2/XCL1/CAST/PSMD12/NFKB1/LSM3/HSPA1A/PSMB6/DHX36/SSB/CSK/CTBP1/EXOSC9/PSMB8/AKT1/SYNCRIP/RPS19/DNMT1/NPTN/PSMB10/EED/DPY30/PSMD13/PSMA6/RBBP7/LSM5/YY1/HDAC1/LAPTM4B/CNOT11/TNFAIP3/RPLP1/RGCC/SFMBT2/PSMD4/PTPRC/PYCARD/PURA/EXOSC6/EXOSC4/REST/MRTO4/UBA52/NPLOC4/MRPL13/RPS7/WDR61/TAF15/HAT1/PSMC4/PSMD11/MALSU1/GSTP1/RAN/EXOSC3/RPS2/MIR155HG/TBX21/POLR2J/PSMD6/RPS13/CCR7/RPL18A/UBE2L6/MIF/RPS26/HNRNPU/PSMB9/PSMA4/RBM42
GOBP_TRANSLATIONAL_TERMINATION	GOBP_TRANSLATIONAL_TERMINATION	88	0.507099	1.78488	0.000675903	0.0388789	0.0359509	2097	tags=56%	list=30%	signal=40%	MRPL14/GSPT1/MRPL41/TRMT112/EIF5A/MRPL57/MRPL24/MRPL20/CHCHD1/GADD45GIP1/MRPL17/MRPL51/MRPS34/ABCE1/MRPS26/MRPS23/MRPL22/MRPL39/MRPL4/MRPL13/MRPS18B/MRPS21/MRPL11/MRPL2/MRPL36/MRPL21/MRPS35/MRPS16/MRPS12/DAP3/MRPS6/MRPS18C/MRPS25/MRPS10/MRPL15/MRPL3/MRPL33/MRPL43/MRPL18/MRPS31/MRPL16/MRPL52/OGFOD1/MRPL34/MRPS36/MRPS15/MRPL46/AURKAIP1/MRPL32
GOBP_POSITIVE_REGULATION_OF_NEURON_APOPTOTIC_PROCESS	GOBP_POSITIVE_REGULATION_OF_NEURON_APOPTOTIC_PROCESS	28	0.671512	1.91411	0.000744965	0.0424883	0.0392884	457	tags=39%	list=6%	signal=37%	CCL3/JUN/BAX/UBE2M/CDC42/TNF/FASLG/CDC34/MYBL2/CASP3/GSK3A
GOBP_REGULATION_OF_TELOMERASE_ACTIVITY	GOBP_REGULATION_OF_TELOMERASE_ACTIVITY	31	0.665179	1.94752	0.000770366	0.0435677	0.0402866	742	tags=35%	list=10%	signal=32%	HSP90AB1/HNRNPD/HSP90AA1/CCT4/XRCC5/HNRNPA2B1/CCT2/PTGES3/MAPK1/MAPK3/TCP1
GOBP_RNA_EXPORT_FROM_NUCLEUS	GOBP_RNA_EXPORT_FROM_NUCLEUS	109	0.483519	1.74343	0.00080773	0.0453002	0.0418886	606	tags=19%	list=9%	signal=18%	SRSF9/ALYREF/HNRNPA1/PABPN1/SLBP/KHDRBS1/RBM8A/MAGOH/NPM1/SRSF7/SRSF5/THOC3/HNRNPA2B1/EIF5A/MAGOHB/SRRM1/EIF4A3/EIF6/SSB/NXT1/ABCE1
GOBP_POSITIVE_REGULATION_OF_ERK1_AND_ERK2_CASCADE	GOBP_POSITIVE_REGULATION_OF_ERK1_AND_ERK2_CASCADE	52	0.581589	1.89197	0.00081937	0.0455732	0.0421411	1007	tags=42%	list=14%	signal=37%	CCL3/GNAI2/HLA-DRB1/CCL4/XCL2/CCL5/CD74/TGFB1/CIB1/TNF/HRAS/XCL1/PTEN/NPTN/MAPK3/PTPRC/RAP1A/PYCARD/DDT/CCR7/MIF/NQO2
GOBP_CELLULAR_RESPONSE_TO_CADMIUM_ION	GOBP_CELLULAR_RESPONSE_TO_CADMIUM_ION	19	0.750972	1.99405	0.000846883	0.0457044	0.0422623	704	tags=42%	list=10%	signal=38%	MT2A/JUN/FOS/MT1E/SOD1/MAPK1/AKT1/MAPK3
GOMF_CHEMOKINE_RECEPTOR_BINDING	GOMF_CHEMOKINE_RECEPTOR_BINDING	12	0.826385	1.94056	0.000831221	0.0457044	0.0422623	484	tags=50%	list=7%	signal=47%	CCL3/CCL4/XCL2/CCL5/JAK1/XCL1
GOBP_REGULATION_OF_LEUKOCYTE_CHEMOTAXIS	GOBP_REGULATION_OF_LEUKOCYTE_CHEMOTAXIS	40	0.621815	1.91564	0.000839767	0.0457044	0.0422623	497	tags=32%	list=7%	signal=30%	CCL3/C1QBP/CCL4/XCL2/CCL5/RAC1/AIF1/CD74/DUSP1/VEGFB/STK39/XCL1/MAPK1
GOBP_POSITIVE_REGULATION_OF_TRANSPORT	GOBP_POSITIVE_REGULATION_OF_TRANSPORT	355	0.357056	1.48571	0.000848893	0.0457044	0.0422623	731	tags=17%	list=10%	signal=16%	CCL3/CHCHD10/GNAI2/HLA-DRB1/HSP90AB1/CCL4/ARF6/CD81/CYBA/GZMB/CCL5/RAC1/BAX/KHDRBS1/NFKBIA/YWHAH/ATP5IF1/SIRPG/TGFB1/GSTO1/CIB1/CDC42/NUTF2/SNF8/TESC/SRI/IFNG/TFDP1/LAMP1/PRELID1/HLA-F/STK39/TMSB4X/ORAI1/E2F1/TNF/FASLG/SOD1/CEBPB/HRAS/B2M/TRIM28/BCAP31/DNM2/GSK3A/CD63/XCL1/PPID/GLUD1/MAPK1/AKT1/FEZ1/PMAIP1/COX17/TM7SF3/GLRX/ICE1/RGCC/PTPRC/RAP1A/FLOT1/PYCARD
GOBP_CYTOKINE_MEDIATED_SIGNALING_PATHWAY	GOBP_CYTOKINE_MEDIATED_SIGNALING_PATHWAY	373	0.358291	1.49656	0.000883318	0.0471804	0.0436272	866	tags=23%	list=12%	signal=21%	CCL3/HLA-DQA1/IFITM3/LTA/HLA-DQB1/HLA-DRB1/HLA-DRB5/HLA-DRA/HSP90AB1/MT2A/CCL4/HLA-DPA1/XCL2/HLA-DPB1/CCL5/FOS/SOCS1/NFKBIA/HSP90AA1/CD74/UBC/TGFB1/RPS27A/JAK1/GSTO1/CIB1/SNRPA1/CDC42/PSME2/ISG15/IFNG/PSMA5/PLP2/PSMB2/HLA-F/STK39/HNRNPA2B1/PSMA3/TMSB4X/TNIP2/PSMB3/PSMA7/TNF/BST2/FASLG/SOD1/B2M/UBB/CASP3/PSMB1/TNFRSF18/XCL1/RBX1/PSMD12/NFKB1/HSPA1A/PSMB6/TRIM22/PSMB8/AKT1/TNFRSF9/PSMB10/ABCE1/STAT4/PSMD13/PSMA6/AIP/TNFAIP3/MAPK3/PSMD4/PTPRC/LCP1/PYCARD/CXCR4/TCP1/BRWD1/GRB2/UBA52/PPIA/TRIM8/SHARPIN/IFI6/HLA-E/PSMC4/PSMD11/GSTP1
GOCC_TRANSPORT_VESICLE_MEMBRANE	GOCC_TRANSPORT_VESICLE_MEMBRANE	84	0.506562	1.76387	0.000923858	0.0489572	0.0452702	411	tags=15%	list=6%	signal=15%	HLA-DQA1/HLA-DQB1/HLA-DRB1/HLA-DRB5/HLA-DRA/HLA-DPA1/HLA-DPB1/CLTB/CD74/LAMP1/HLA-F/SYNGR1/B2M

### Sheet: C7
ID	Description	setSize	enrichmentScore	NES	pvalue	p.adjust	qvalue	rank	leading_edge	core_enrichment
GSE10325_LUPUS_CD4_TCELL_VS_LUPUS_BCELL_UP	GSE10325_LUPUS_CD4_TCELL_VS_LUPUS_BCELL_UP	144	-0.60411	-2.4541	1e-10	5.054e-07	4.19263e-07	745	tags=40%	list=11%	signal=36%	MAST4/NMRK1/LPAR6/KIF21B/CAMK4/UGP2/LEF1/DGKA/UBAP1/FAM102A/IL32/CD247/ITK/PBXIP1/GSTK1/CYB561/SKAP1/HK1/TRAC/CD5/TXK/BCL11B/UXS1/MFNG/MAPKAPK3/BEX3/SF3A1/SERINC5/STN1/ATP1A1/NOSIP/RGS10/LCK/PRKCH/NELL2/TNFSF8/ATP2B4/PTGER2/TRAT1/FYB1/TSPAN14/OPTN/CISH/GATA3/CD28/PXN/CD3E/SPOCK2/ZAP70/DPP4/PIM1/TRBC1/IL7R/SELPLG/TIMP1/MAL/CDC25B
GSE45739_UNSTIM_VS_ACD3_ACD28_STIM_WT_CD4_TCELL_DN	GSE45739_UNSTIM_VS_ACD3_ACD28_STIM_WT_CD4_TCELL_DN	144	0.605125	2.29796	2.4089e-10	6.08729e-07	5.04981e-07	656	tags=34%	list=9%	signal=32%	GZMH/KLRG1/GZMK/SRSF9/TXNL4A/MT2A/CCL4/CST7/EFHD2/PLEK/AOAH/GZMB/CCL5/NKG7/STK17A/FKBP11/LYST/LAG3/POP4/KLRD1/MYBL1/MT1E/YBX3/ARPC5L/PITPNC1/C1orf21/POMP/DNAJC1/IFNG/GZMA/DUSP2/PIP4K2A/SH2D2A/FABP5/FASLG/MATK/UBB/SLAMF7/CD63/XCL1/APMAP/RAB5IF/LLGL2/BZW1/APOBEC3G/RBBP7/ZEB2/GPR137B/MXRA7
GSE22886_NAIVE_TCELL_VS_MONOCYTE_UP	GSE22886_NAIVE_TCELL_VS_MONOCYTE_UP	154	-0.555049	-2.28437	9.81993e-09	1.24075e-05	1.02928e-05	662	tags=30%	list=9%	signal=28%	KIF21B/NUCB2/DNAJC9/LEF1/IL21R/DGKA/CBLB/FAM102A/IL32/CD247/ITK/PBXIP1/SKAP1/TRAC/CD5/TXK/BCL11B/SMPD1/BEX3/MPRIP/SYNRG/SYNE2/FLT3LG/NOSIP/LCK/PRKCH/NELL2/ALDOC/BIN1/CLEC2D/SLC38A1/LIME1/CD28/EVL/CD3E/SPOCK2/ZAP70/DPP4/S1PR1/LTB/CD27/TRBC1/LRRN3/CD7/MAL/CDC25B
GSE22886_NAIVE_CD4_TCELL_VS_MONOCYTE_UP	GSE22886_NAIVE_CD4_TCELL_VS_MONOCYTE_UP	144	-0.5561	-2.25906	9.02072e-09	1.24075e-05	1.02928e-05	662	tags=33%	list=9%	signal=30%	KIF21B/NUCB2/DNAJC9/CAMK4/TNRC6B/LEF1/DGKA/CBLB/FAM102A/IL32/CD247/ITK/PBXIP1/SKAP1/TRAC/CD5/TXK/BCL11B/SMPD1/BEX3/MPRIP/SYNE2/FLT3LG/NOSIP/LCK/PRKCH/NELL2/ALDOC/BIN1/CLEC2D/SLC38A1/TRAT1/LIME1/AQP3/CD28/CD3E/SPOCK2/ZAP70/DPP4/S1PR1/CD27/TRBC1/LRRN3/CD7/MAL/ITM2C/CDC25B
GSE25123_WT_VS_PPARG_KO_MACROPHAGE_DN	GSE25123_WT_VS_PPARG_KO_MACROPHAGE_DN	141	0.567017	2.15429	3.89259e-08	3.93463e-05	3.26404e-05	1033	tags=44%	list=15%	signal=38%	HLA-DQA1/HLA-DQB1/HLA-DRA/HSP90AB1/TXNL4A/RPL12/HLA-DPA1/HLA-DPB1/YBX1/BATF3/HSPD1/GPX4/SET/CD74/NASP/DAZAP1/RPS27A/CCT6A/CDV3/HINT1/RBM8A/PSME2/VAMP5/SNU13/PSMA5/RAD23B/PSMB2/CTSZ/CCT8/IDI1/PSMG1/POLR2B/GTPBP4/PTMA/SNRPE/ARHGAP18/NOP16/EEF1B2/PSMB6/SSB/SNX3/ARMC10/RAB5IF/SYNCRIP/INO80/CDK4/ABCE1/LACTB/RGCC/ZNF706/FKBP4/PPIA/ASCC3/RAN/GSR/RPS2/ZNF593/UBE2L6/BCCIP/PSMA4/CREM/HIGD2A
GSE45739_UNSTIM_VS_ACD3_ACD28_STIM_WT_CD4_TCELL_UP	GSE45739_UNSTIM_VS_ACD3_ACD28_STIM_WT_CD4_TCELL_UP	71	-0.66486	-2.48263	4.81604e-08	4.05671e-05	3.36532e-05	814	tags=41%	list=12%	signal=37%	CHMP7/BSDC1/MAST4/SSBP2/TRIB2/LEF1/DGKA/FAM102A/PDE4DIP/ADAM19/LDOC1/NUMA1/R3HDM4/LGALS3BP/RNASET2/TRAT1/CCNI/CTSB/AQP3/ADD3/DPP4/CORO1B/SLAMF1/LTB/PIM2/PIM1/IL7R/MAL/SELL
GSE22886_NAIVE_TCELL_VS_NKCELL_UP	GSE22886_NAIVE_TCELL_VS_NKCELL_UP	155	-0.510502	-2.11216	1.37662e-07	9.93921e-05	8.24524e-05	547	tags=31%	list=8%	signal=29%	DGKA/RPL26/SF3A2/ITK/RGS14/PBXIP1/FKBP5/TOB1/ANP32B/EIF3H/TRAC/CD5/BCL11B/RPS29/UXS1/NDFIP1/OXA1L/CSDE1/ERGIC3/FLT3LG/ACTR1B/NOSIP/VIM/GPSM3/RGS10/ACAP1/NELL2/TACC3/TNFSF8/SMARCB1/ARHGAP15/LIME1/AQP3/RPL22/CD28/CCNG1/SARAF/CD3E/DPP4/SLAMF1/LTB/CD27/TRBC1/CNN2/LRRN3/PABPC1/IL7R/MAL
GSE45739_UNSTIM_VS_ACD3_ACD28_STIM_NRAS_KO_CD4_TCELL_DN	GSE45739_UNSTIM_VS_ACD3_ACD28_STIM_NRAS_KO_CD4_TCELL_DN	108	0.587388	2.15855	3.80981e-07	0.000213942	0.000177479	656	tags=31%	list=9%	signal=28%	GZMH/GZMK/CCL4/CST7/GNLY/EFHD2/PLEK/AOAH/GZMB/CCL5/NKG7/HLA-DMA/LAG3/KLRD1/YBX3/ARPC5L/C1orf21/GZMA/SH2D2A/FASLG/MATK/UBB/SLAMF7/CD63/XCL1/APMAP/RAB5IF/BZW1/TNFRSF9/FEZ1/ZEB2/RRAS2/MXRA7
GSE17974_CTRL_VS_ACT_IL4_AND_ANTI_IL12_48H_CD4_TCELL_DN	GSE17974_CTRL_VS_ACT_IL4_AND_ANTI_IL12_48H_CD4_TCELL_DN	151	0.530047	2.02026	3.52863e-07	0.000213942	0.000177479	1456	tags=46%	list=21%	signal=37%	TXNL4A/ARF6/POP4/HSPB11/CKS1B/C9orf40/GSTO1/ECI1/GNG5/KIF2A/POLR2H/MEA1/C12orf75/CACYBP/TFDP1/PSMB2/HNRNPA2B1/SSU72/FAH/NIT2/RCC1L/MRPL17/TMEM273/PPID/MCM5/RNPEP/RUVBL2/TMEM165/CDK2AP1/COX5A/APOBEC3G/NFE2L3/MRPS26/GPN3/DTYMK/FAF1/AK2/BDH1/PCBD1/TMUB1/WDR54/PDHA1/PRDX4/THYN1/PHPT1/GSTP1/COX6A1/MIF/LEO1/PTTG1/WDR3/TRAP1/ARL3/CCDC34/UCK2/PHF19/MACROD1/PRIM1/C1GALT1C1/VRK1/ISCA2/HDHD5/ELOVL4/OST4/HLTF/IL2RG/MAP3K20/WDHD1/AURKA
GSE10325_CD4_TCELL_VS_BCELL_UP	GSE10325_CD4_TCELL_VS_BCELL_UP	161	-0.497236	-2.0709	6.26026e-07	0.00028763	0.000238609	528	tags=31%	list=7%	signal=29%	FAM102A/CD247/ITK/FKBP5/GSTK1/CYB561/TOB1/SKAP1/TXK/BCL11B/WDR1/BEX3/IL2RB/CCR2/SERINC5/ATP1A1/FLT3LG/NOSIP/VIM/RGS10/LCK/IFITM1/PRKCH/HPGD/NELL2/TNFSF8/SLC9A3R1/ATP2B4/PTGER2/TRAT1/FYB1/PDE3B/ID2/OPTN/AQP3/CISH/GATA3/CD28/IL10RA/PXN/CAMK2G/ZAP70/PRDX2/DPP4/PIM1/TRBC1/S100A4/SELPLG/TIMP1/MAL
ZAK_PBMC_MRKAD5_HIV_1_GAG_POL_NEF_AGE_20_50YO_1DY_DN	ZAK_PBMC_MRKAD5_HIV_1_GAG_POL_NEF_AGE_20_50YO_1DY_DN	581	-0.331752	-1.60266	6.14053e-07	0.00028763	0.000238609	642	tags=20%	list=9%	signal=20%	RPS6/SNRNP200/NUCB2/RPA1/CAMK4/UBA2/LEF1/OGT/RPS21/MAN1A2/DGKA/RPL26/CBLB/TOP2B/FAM102A/IL32/CD247/TRABD2A/ITK/PBXIP1/ZNF292/TOB1/EIF4A2/ANP32B/RBL2/SKAP1/ESYT2/EIF3H/TRAC/CD5/TXK/RACK1/TC2N/BCL11B/TRAF1/RPS29/PDE4DIP/RHOF/EIF4B/SPTAN1/LDOC1/IL2RB/ST6GAL1/MPRIP/RPLP0/CSDE1/EIF3F/SYNRG/OXNAD1/RPS16/ERGIC3/VPS51/NSG1/LAT/RASA3/SERINC5/NLRC3/LCK/TRAV4/PRKCH/CYFIP2/SAMD3/MAP4K1/NELL2/FGFBP2/ALDOC/SLA2/BIN1/CLEC2D/ATP2B4/SLC38A1/ESYT1/TRAT1/EIF3L/PDE3B/NOP53/CD44/ARHGAP15/ST3GAL1/TRGV2/CD8B/AQP3/SPTBN1/RPL22/CD28/TRGV9/EVL/CD8A/RPL35A/CCNG1/TRAV5/CD3E/SPOCK2/ZAP70/PRDX2/DPP4/S1PR1/LTB/ANXA6/TRBV28/CD27/TRAV8-6/RPL37/RPL4/EEF2/RPL17/LRRN3/PABPC1/IL7R/RPL37A/TRAV13-1/EEF1A1/CD7/RPS4Y1/MAL/CDC25B/AHNAK/TRBV5-1/CD52
GSE22886_NAIVE_TCELL_VS_DC_UP	GSE22886_NAIVE_TCELL_VS_DC_UP	166	-0.479224	-2.00253	1.02863e-06	0.000433224	0.000359388	665	tags=34%	list=9%	signal=32%	DIDO1/RPL28/RPL38/LEF1/DGKA/RPL26/IL32/CD247/ICAM2/CD37/PBXIP1/ZNF292/RPL31/RBL2/SKAP1/PCSK7/TRAC/BCL11B/RPS29/EIF4B/TES/EIF3F/VPS51/ITGA4/RASA3/STK38/GPSM3/IFITM1/RPL34/PRKCH/ACAP1/CYFIP2/CRIP1/NELL2/ALDOC/BIN1/CLEC2D/RPL13A/BIN2/NOP53/ARHGAP15/LIME1/ISG20/GATA3/RPL22/RIPOR2/RPL35A/ADD3/CD3E/RPS27/DPP4/ITGB7/TRBC1/TRAF3IP3/RPL17/SELL/CDC25B
GSE28726_NAIVE_CD4_TCELL_VS_NAIVE_VA24NEG_NKTCELL_UP	GSE28726_NAIVE_CD4_TCELL_VS_NAIVE_VA24NEG_NKTCELL_UP	157	0.521823	1.99664	1.2519e-06	0.000459851	0.000381478	974	tags=32%	list=14%	signal=28%	UBE2S/GZMH/HSP90AB1/CST7/NKG7/PDXK/HSPD1/SRM/LAG3/TYMS/UBE2M/TOMM40/CKS1B/PRDX1/ECI1/GNG5/TUBA1B/RPA3/CDT1/SAP30/CCT5/FABP5/PSMG1/MYBL2/COX8A/CDC6/RUVBL2/CDK2AP1/PAICS/TNFRSF9/MCM3/CDK4/EED/PSMA6/SLC27A2/MCM2/NPM3/HMMR/CKS2/MAP2K3/BDH1/PNP/AHCYL1/PCLAF/GSTP1/COX6A1/MIF/IMPDH2/PSMB9/PTTG1
GSE15930_NAIVE_VS_48H_IN_VITRO_STIM_CD8_TCELL_DN	GSE15930_NAIVE_VS_48H_IN_VITRO_STIM_CD8_TCELL_DN	179	0.499813	1.93929	1.27383e-06	0.000459851	0.000381478	1328	tags=45%	list=19%	signal=38%	UBE2S/HSPD1/UBE2M/ATP5IF1/NASP/PRDX1/GSPT1/YBX3/FDX1/NUTF2/SELENOH/PSMA5/TFDP1/PRELID1/UBE2T/BANF1/SSBP1/PSMA7/CDC34/PSMG1/MARCKSL1/EXOSC7/UBAC1/EIF6/STOML2/CDC6/NOP16/LSM3/RUVBL2/EIF3B/MRPL51/MAD2L1/STMN1/CDK4/ABCE1/DPY30/COX17/COA3/DTYMK/MCM7/MTCH2/UQCC2/MANF/DTL/SSNA1/FAM98A/MRPL13/PRDX4/WDR61/HAT1/PEBP1/DDT/LONP1/SS18L2/ZRANB2/PDIA6/PSMA4/ARL5A/REX1BD/CDC16/MRPL11/TMPO/UBFD1/LSM2/ITPA/PHF5A/PSMD7/CDC123/TIMM13/PSMB7/CDC45/NDUFA8/ARL1/XPO1/POLD1/PLRG1/DYNLL2/AHCY/PSMD1/HNRNPLL/MRPS12
GSE21927_SPLEEN_C57BL6_VS_EL4_TUMOR_BALBC_MONOCYTES_DN	GSE21927_SPLEEN_C57BL6_VS_EL4_TUMOR_BALBC_MONOCYTES_DN	167	0.495811	1.90485	2.44886e-06	0.000825104	0.000684479	1405	tags=38%	list=20%	signal=31%	UBE2S/HNRNPD/YBX1/RAC1/SLBP/SOCS1/ODC1/NASP/CRELD2/GSPT1/POLR2H/PSME2/ERH/BLVRA/CISD1/PSMA7/NHP2/PSMG1/GRSF1/NDUFB6/GTPBP4/CASP3/GADD45GIP1/COX8A/SNRPE/STOML2/UQCRH/NFKB1/ORC6/EIF3B/XRCC6/CCDC85B/NXT1/PMAIP1/RFC2/HPF1/MCM7/RAB11A/CMC2/ZNF706/FKBP4/NUDC/WDR61/AFG3L2/GRPEL1/MIF/RAB8B/FANCL/DLD/BHLHE40/HSBP1/DNAJC2/CFAP20/PRIM1/ALG8/UTP14A/MNAT1/MRPS12/SEC61B/HMGA1/BYSL/ECD/HSPA8
GSE10325_LUPUS_CD4_TCELL_VS_LUPUS_MYELOID_UP	GSE10325_LUPUS_CD4_TCELL_VS_LUPUS_MYELOID_UP	157	-0.486761	-2.01677	2.67194e-06	0.000843997	0.000700152	745	tags=31%	list=11%	signal=28%	MAST4/UBE2D2/TRIB2/KIF21B/DNAJC9/LEF1/FAM102A/IL32/CD247/ITK/PBXIP1/EIF4A2/SKAP1/TRAC/TXK/BCL11B/RHOF/BEX3/IL2RB/ST6GAL1/RPL10A/SYNRG/SYNE2/FLT3LG/NOSIP/LCK/PRKCH/ACAP1/NELL2/CLEC2D/SLC38A1/AQP3/SPTBN1/GATA3/CD28/EVL/SPOCK2/ZAP70/DPP4/S1PR1/SLAMF1/LTB/RPSA/PIM2/CD27/TRBC1/MAL/CDC25B
GSE27786_LSK_VS_MONO_MAC_UP	GSE27786_LSK_VS_MONO_MAC_UP	128	0.529523	1.99362	2.85225e-06	0.000847958	0.000703438	1678	tags=46%	list=24%	signal=36%	MZT2B/RPL22L1/GLRX5/XIST/URI1/CCT6A/AKR7A2/ATPAF1/C1orf122/XRCC5/TRMT112/PRKDC/C12orf75/BANF1/NDUFAF4/DDX46/CCT2/RCC1L/ARHGAP18/PSMD12/MAPK1/RNF220/RUVBL2/THAP12/POLR3K/CHST14/ATP5F1B/GPN3/OAT/DTYMK/SDHAF1/TCP1/FBXL6/KDM1A/TFB1M/RPS26/PSMA4/MLH1/RPAIN/UBFD1/CFAP97/SLC25A23/OTULIN/POLD1/KMT2A/CD96/DHRS4/ETNK1/GYPC/PI4K2B/RAMP1/FH/MRPS25/MPLKIP/CCDC86/DOHH/C8orf82/NUP155/PNPT1
GSE35543_IN_VIVO_NTREG_VS_CONVERTED_EX_ITREG_UP	GSE35543_IN_VIVO_NTREG_VS_CONVERTED_EX_ITREG_UP	83	0.598095	2.10298	3.20715e-06	0.000900498	0.000747023	1406	tags=43%	list=20%	signal=35%	TXNL4A/PPP1R14B/NDUFAF8/COPRS/RANBP1/PGP/METRNL/CCNQ/NDUFAB1/C1orf122/SF3B5/SNHG15/PRMT1/CDC34/FKBP2/PFDN2/MRPL17/NOP16/DNLZ/NDUFAF3/CMC2/LONP1/BCCIP/TOMM5/NSFL1C/PDCD5/SRRD/TIMM13/BOLA3/CCDC107/SEC61B/WDR36/EIF2B3/COA5/BYSL/RPL26L1
GSE31082_DN_VS_CD8_SP_THYMOCYTE_DN	GSE31082_DN_VS_CD8_SP_THYMOCYTE_DN	113	-0.533888	-2.12804	3.49834e-06	0.00091019	0.000755063	899	tags=35%	list=13%	signal=31%	ENO2/CREBBP/SON/WNK1/SH3BP1/ARRB2/TNFRSF1B/PIK3CD/NUCB2/DOCK2/UHMK1/IL21R/MADD/ARHGDIB/ESYT2/LASP1/TRAF1/ENO1/TSPAN32/NCOR1/SPTAN1/HOPX/S100A10/CYTH1/UBXN11/NLRC3/MSN/TPST2/MYO1G/WIPF1/PDE3B/TSPAN14/TAP1/ST3GAL1/SPTBN1/EVL/NBEAL1/NEAT1/RNF213
GSE28726_NAIVE_VS_ACTIVATED_VA24NEG_NKTCELL_UP	GSE28726_NAIVE_VS_ACTIVATED_VA24NEG_NKTCELL_UP	152	0.522613	1.99583	3.60186e-06	0.00091019	0.000755063	1342	tags=42%	list=19%	signal=35%	UBE2S/HSP90AB1/CCL4/YBX1/SRM/TOMM40/MLEC/GLS/PRDX1/CCT4/CCT6A/NUTF2/POLR2H/KDELR2/SRI/SNU13/RPA3/LSM7/PRMT1/NHP2/POLR2F/TXN/PSMG1/MATK/HRAS/NDUFS6/DUSP5/CD63/NFKB1/RUVBL2/CDK2AP1/SYNCRIP/PUM3/TNFRSF9/CDK4/ABCE1/TIMM17B/GTPBP6/NFE2L3/PSMA6/COX17/MCM2/MAP2K3/ATP6V0A2/PNP/AHCYL1/FAM98A/RPN2/COX6A1/RPA2/MIF/LPCAT1/UTP3/ITPA/PSMD7/ZNF267/HDDC2/NOLC1/RRS1/NOL7/PSMD1/DYNLL1/NUFIP1/SEC61B
FLETCHER_PBMC_BCG_10W_INFANT_BCG_STIMULATED_VS_UNSTIMULATED_10W_DN	FLETCHER_PBMC_BCG_10W_INFANT_BCG_STIMULATED_VS_UNSTIMULATED_10W_DN	101	-0.553302	-2.19058	4.20292e-06	0.000956892	0.000793806	617	tags=30%	list=9%	signal=28%	CYTH4/GLMP/SDCBP/TSPO/FKBP1A/GLIPR2/ANXA2/MAPKAPK3/TMBIM1/S100A10/TPM4/RPS6KA1/VIM/S100A11/IL17RA/CAPG/CTSB/ANXA5/NRROS/LMNA/SLC16A3/ANXA11/CAPN2/SMCO4/GLUL/S100A6/S100A4/LGALS1/CD52/LGALS3
GSE28726_NAIVE_VS_ACTIVATED_CD4_TCELL_UP	GSE28726_NAIVE_VS_ACTIVATED_CD4_TCELL_UP	124	-0.522188	-2.08468	4.79319e-06	0.000956892	0.000793806	1086	tags=45%	list=15%	signal=39%	SIT1/RPS15A/TRANK1/ITGA5/MFGE8/RPS14/ABR/ARHGAP45/PLCD1/LEPROT/SORL1/LITAF/ARRB2/TRIB2/DOCK2/RPL36A/TPX2/DGKA/PPP2R5D/CD247/ADA/ICAM3/RPS8/CD37/PBXIP1/TOB1/STK10/SPTAN1/IGBP1/ARHGAP4/RASGRP2/RPS16/MCL1/RASA3/DDIT4/GPSM3/IFITM1/RPL34/ACAP1/LGALS3BP/CYFIP2/HPGD/BIN1/FYB1/FLOT2/ST3GAL1/ISG20/LAPTM5/ADD3/SPOCK2/TMSB10/PIM1/TRAF3IP3/IL7R/SELPLG/CDC25B
GSE22886_NAIVE_CD8_TCELL_VS_NKCELL_UP	GSE22886_NAIVE_CD8_TCELL_VS_NKCELL_UP	134	-0.497212	-2.00629	4.17471e-06	0.000956892	0.000793806	642	tags=29%	list=9%	signal=27%	RPS6/CAMK4/LEF1/DGKA/ST6GALNAC4/ITK/RGS14/PBXIP1/FKBP5/EIF4A2/TRAC/CD5/UXS1/NDFIP1/ERGIC3/ATP1A1/FLT3LG/ACTR1B/NOSIP/RGS10/RPL34/NELL2/TACC3/TNFSF8/ARHGAP15/LIME1/CD8B/CD28/SARAF/CD3E/DPP4/SLAMF1/LTB/CD27/TRBC1/CNN2/LRRN3/IL7R/MAL
GSE22886_TCELL_VS_BCELL_NAIVE_UP	GSE22886_TCELL_VS_BCELL_NAIVE_UP	177	-0.469802	-1.99175	4.92267e-06	0.000956892	0.000793806	743	tags=35%	list=11%	signal=32%	SERINC3/KCNAB2/NMRK1/ARRB2/NRBP1/ARHGEF1/TRPV2/NUCB2/LEF1/TSPO/DGKA/FAM102A/IL32/CD247/KLHDC3/ITK/PBXIP1/FKBP5/TOB1/GBP1/MED15/TRAC/SAMSN1/TXK/BCL11B/SMPD1/B4GALT3/NDFIP1/BEX3/ITGAL/RASA3/ATP1A1/DEF6/FLT3LG/NOSIP/RGS10/LCK/IFITM1/TSC22D4/RPL34/PRKCH/IL17RA/NELL2/TACC3/TRABD/FYB1/ID2/GBP2/LY6E/LIME1/GATA3/PXN/CD3E/SPOCK2/ZAP70/DPP4/CD27/IL7R/SELPLG/TIMP1/CD7/MAL
GSE22886_CD4_TCELL_VS_BCELL_NAIVE_UP	GSE22886_CD4_TCELL_VS_BCELL_NAIVE_UP	156	-0.479266	-1.98715	4.55521e-06	0.000956892	0.000793806	743	tags=37%	list=11%	signal=33%	SERINC3/WNK1/ARRB2/NRBP1/SUPT5H/APOL3/NUCB2/CAMK4/LEF1/TSPO/FAM102A/IL32/CD247/ITK/PBXIP1/FKBP5/TOB1/GBP1/RPS6KB2/MED15/TRAC/SAMSN1/CD5/TXK/BCL11B/SMPD1/NDFIP1/BEX3/S100A10/ITGAL/SERINC5/ATP1A1/FLT3LG/NOSIP/RGS10/PRKCH/IL17RA/NELL2/TACC3/TRAT1/FYB1/BIN2/ID2/GBP2/OPTN/GATA3/CD28/PXN/SPOCK2/ZAP70/CD27/IL7R/S100A4/TIMP1/CD7/MAL/CDC25B
GSE22432_MULTIPOTENT_VS_COMMON_DC_PROGENITOR_UNTREATED_UP	GSE22432_MULTIPOTENT_VS_COMMON_DC_PROGENITOR_UNTREATED_UP	147	0.513324	1.95961	4.52619e-06	0.000956892	0.000793806	1697	tags=44%	list=24%	signal=34%	C1QBP/TAF10/PPP1R14B/STUB1/YBX1/PPIF/SRM/GLRX5/ODC1/SET/TMEM160/NPM1/CRELD2/NUTF2/ERH/NDUFAF4/EIF4A3/BUB3/PCNA/BAG1/BMI1/NOP16/PSMB6/APRT/GFER/PDSS1/AHCYL1/SPCS1/NUDC/SRSF3/RPN2/RBM17/QTRT1/EIF5B/TUBB4B/PDIA6/PREP/WDR3/IMMT/NAA20/MDH2/TRMT10C/EXOSC1/SLC25A33/GEMIN6/RRS1/SURF2/STX6/WDR36/NOP56/AHR/EXOSC5/NVL/NOL11/PSMG2/PGAM1/GNPNAT1/MRPL15/UTP15/DOHH/NDUFS5/PPP1R7/TMEM97/NUP107
FLETCHER_PBMC_BCG_10W_INFANT_PPD_STIMULATED_VS_UNSTIMULATED_10W_DN	FLETCHER_PBMC_BCG_10W_INFANT_PPD_STIMULATED_VS_UNSTIMULATED_10W_DN	72	-0.618128	-2.3126	6.26401e-06	0.00101281	0.000840193	606	tags=28%	list=9%	signal=26%	GLMP/SDCBP/TSPO/FKBP1A/GLIPR2/RAB34/TMBIM1/S100A10/RPS6KA1/VIM/CTSB/NRROS/LMNA/ANXA11/CAPN2/SMCO4/S100A6/S100A4/CD52/LGALS3
LI_PBMC_MENACTRA_AGE_18_45YO_CORRELATED_WITH_ANTI_POLYSACCHARIDE_ANTIBODY_3DY_POSITIVE	LI_PBMC_MENACTRA_AGE_18_45YO_CORRELATED_WITH_ANTI_POLYSACCHARIDE_ANTIBODY_3DY_POSITIVE	25	0.795546	2.25071	6.06686e-06	0.00101281	0.000840193	398	tags=44%	list=6%	signal=42%	HLA-DQA1/HLA-DRB1/HLA-DRA/CCL4/HLA-DPA1/HLA-DPB1/HLA-DMA/IFNG/HLA-F/TNF/RELB
GSE31082_DN_VS_DP_THYMOCYTE_UP	GSE31082_DN_VS_DP_THYMOCYTE_UP	147	0.509912	1.94659	5.8162e-06	0.00101281	0.000840193	1599	tags=46%	list=23%	signal=36%	ATP5F1D/TXNL4A/PPIF/CISD3/MRPL14/HINT1/MAGOH/GSPT1/LSM6/RPL35/NUDT3/POMP/PSMA3/MAGOHB/E2F1/IQGAP2/CCT2/CHCHD1/RCC1L/NDUFB2/STOML2/MGAT4B/NOP10/EXOSC9/DPY30/TXNDC5/ERI3/MCRIP2/LAMTOR2/MCM7/UQCC2/AFG3L2/TIPIN/CRTAP/LONP1/WDR4/QTRT1/POLR2J/PSMD6/GTF2H3/PDF/RPL18A/SLC25A3/EMC6/MRPL11/HACD3/NAA20/PDCD5/UCK2/HDDC2/MRM1/CDK2AP2/PRKRIP1/ATP5MG/PSMD1/ST3GAL4/WDR36/SLC25A10/MRPS6/RPL27/SEC61G/PARK7/EMC2/CARNMT1/NUP93/TOMM70/COPS2
GSE24210_RESTING_TREG_VS_TCONV_DN	GSE24210_RESTING_TREG_VS_TCONV_DN	147	0.508485	1.94114	6.41272e-06	0.00101281	0.000840193	1093	tags=33%	list=15%	signal=28%	CCL4/CYBA/YBX1/HSPE1/SRM/PRDX1/CCT6A/CCNQ/GSTO1/HINT1/SNRPA1/LSM6/SLC25A1/SSBP1/NHP2/POLR2F/CDC34/PSMG1/CCT2/EIF4A3/CHCHD1/NDUFB2/RUVBL2/PCYT2/EIF3B/PUM3/RSL1D1/DPY30/PSMA6/RBBP7/MRPL22/TLE4/FAM98A/MRPL13/HAT1/GSR/TCEA2/ZMYND19/RFTN1/GRPEL1/ATP5MC2/ZRANB2/PTTG1/PSMA4/FAM162A/NAA20/NDUFC2/PDCD5
HARALAMBIEVA_PBMC_M_M_R_II_AGE_11_22YO_VACCINATED_VS_UNVACCINATED_7YR_DN	HARALAMBIEVA_PBMC_M_M_R_II_AGE_11_22YO_VACCINATED_VS_UNVACCINATED_7YR_DN	173	-0.460676	-1.93344	5.48957e-06	0.00101281	0.000840193	602	tags=28%	list=9%	signal=27%	DBNL/TMC8/TSPO/MAN2B1/EVI2B/TOP2B/TRERF1/LAT2/TRIM47/FADS1/FKBP1A/RGS14/TMEM71/ARHGDIB/RBL2/RASSF2/TSPAN32/EIF4B/HOPX/CTSA/ARHGAP4/RASGRP2/PPT1/CCR2/TBC1D10C/JAML/EIF3F/OXNAD1/UBXN11/FGFBP2/UCP2/ESYT1/EIF3L/VSIR/TMEM14C/TOMM7/LIME1/AQP3/RPL22/S1PR1/DOK2/CD27/RPL4/CNN2/RPL17/S100A4/AHNAK/CD52/LGALS3
GSE22886_UNSTIM_VS_IL15_STIM_NKCELL_DN	GSE22886_UNSTIM_VS_IL15_STIM_NKCELL_DN	172	0.494347	1.90304	5.80786e-06	0.00101281	0.000840193	1292	tags=41%	list=18%	signal=35%	UBE2S/LTA/HNRNPAB/HSPD1/UBE2M/MLEC/RANBP1/CKS1B/NASP/CCT6A/ELAVL1/CRELD2/FDX1/NUTF2/XRCC5/POLR2H/GZMA/TUBA1B/RPA3/CDT1/TFDP1/NDUFA6/CCT5/DCTPP1/CCT8/CCT2/PCNA/MRPL17/STOML2/CDC6/MCM5/MCUR1/PSMB6/PAICS/POLR3K/DNMT1/MAD2L1/STIP1/CDK4/CCT7/GINS2/MCM6/GPN3/MCM2/MCM7/MTCH2/CKS2/TCP1/MANF/MRPL39/DTL/ASCC3/HAT1/PSMC4/RAN/TIPIN/GRPEL1/PSMD6/TUBB4B/SLC1A5/NUP37/DONSON/CDC45/MRPS35/GLRX2/POLD1/PSMD14/CDK2AP2/WDR12/EIF2S1/WSB2
GSE7219_WT_VS_NIK_NFKB2_KO_DC_DN	GSE7219_WT_VS_NIK_NFKB2_KO_DC_DN	111	-0.517117	-2.05388	7.28677e-06	0.00111598	0.000925781	786	tags=24%	list=11%	signal=22%	IKBKE/SH3BP5/CLDND1/SCML4/DGKA/CD247/TXK/DNAJC15/RASGRP2/ITGA4/RASA3/LAIR1/MOB3A/TNFSF8/BIN2/ARHGAP15/SPN/CD55/RIPOR2/ADD3/RCSD1/S1PR1/CD27/IL7R/FLNA/CD7/SELL
GSE26488_CTRL_VS_PEPTIDE_INJECTION_OT2_THYMOCYTE_DN	GSE26488_CTRL_VS_PEPTIDE_INJECTION_OT2_THYMOCYTE_DN	123	-0.511498	-2.04433	7.77256e-06	0.00115537	0.000958455	1109	tags=40%	list=16%	signal=34%	ARID1A/RICTOR/SATB1/RHOH/SH3BP2/AIDA/PXK/GATAD2B/NSMCE1/ARHGAP45/SORL1/SSBP2/SH3BP5/MECP2/TRIB2/SCML4/SMARCC2/KIF21B/DNAJC9/IL21R/DGKA/CTSH/ANKRD44/FGD3/LSP1/ST6GAL1/RASGRP2/S100A10/FLI1/RASA3/RAD21/VIM/WASF2/MSN/MYO1G/BIN2/EMP3/CD55/RIPOR2/ADD3/SLAMF1/ITGB7/TMSB10/AKNA/FLNA/MYH9/SELL/AHNAK/LGALS3
GSE21670_STAT3_KO_VS_WT_CD4_TCELL_TGFB_IL6_TREATED_DN	GSE21670_STAT3_KO_VS_WT_CD4_TCELL_TGFB_IL6_TREATED_DN	106	-0.522526	-2.07899	8.39378e-06	0.00121206	0.00100549	1072	tags=39%	list=15%	signal=33%	DIAPH1/IQSEC1/ITGA5/PLD3/PARP4/NMT2/SORL1/LITAF/FAM78A/TPP2/SSBP2/ARRB2/BNIP3L/TPP1/SDCBP/MADD/CD5/TMBIM1/RHBDD2/RASGRP2/STK38/RGS10/LAIR1/RCBTB2/MSN/CLEC2D/PSAP/ESYT1/WIPF1/VSIR/CTSB/GLG1/AQP3/SPTBN1/RIPOR2/ANXA11/RCSD1/ITGB7/CD27/AHNAK/CD52
GSE4748_CTRL_VS_CYANOBACTERIUM_LPSLIKE_STIM_DC_3H_UP	GSE4748_CTRL_VS_CYANOBACTERIUM_LPSLIKE_STIM_DC_3H_UP	105	-0.53846	-2.13293	9.41113e-06	0.00132122	0.00109604	815	tags=32%	list=12%	signal=29%	STK4/GLIPR1/KMT2C/DAPP1/SFT2D2/SYCP2/TNRC6B/CRLF3/MAN2B1/KMT2E/EIF4A2/NIPBL/SAMSN1/ELOVL5/ADAM19/FGD3/SPNS3/ARHGAP4/RASSF5/RASA3/STK38/PRKCB/AKAP13/IKZF1/CYFIP2/ADIPOR1/IL17RA/CD44/SUSD3/LTB/AKNA/ARHGAP30/TRAF3IP3/CD7
GSE40666_UNTREATED_VS_IFNA_STIM_EFFECTOR_CD8_TCELL_90MIN_UP	GSE40666_UNTREATED_VS_IFNA_STIM_EFFECTOR_CD8_TCELL_90MIN_UP	118	-0.494797	-1.97922	1.04003e-05	0.00139949	0.00116097	584	tags=33%	list=8%	signal=31%	CS/EHD1/MIDN/TRERF1/FAM102A/TRIM47/GSTK1/CASP8/RUNX3/HK1/PHGDH/HIPK2/ANXA2/WDR1/CTSA/S100A10/ITGAL/RASA3/ATP1A1/CD99/R3HDM4/VIM/GAPDH/MIIP/S100A11/CRIP1/ITGB1/BIN1/ATP2B4/CAPG/TAP1/CD44/CALHM2/MYO1F/CAPN2/ITGB7/CD27/LGALS1/AHNAK
GSE12845_NAIVE_VS_PRE_GC_TONSIL_BCELL_DN	GSE12845_NAIVE_VS_PRE_GC_TONSIL_BCELL_DN	157	0.498167	1.90612	1.05668e-05	0.00139949	0.00116097	1259	tags=40%	list=18%	signal=34%	COTL1/CCL4/CD81/SRM/HSPB11/SNRPD3/PSIP1/NUTF2/DUT/PSME2/TFDP1/CHCHD2/PSMB2/CISD1/FABP5/MDH1/PSMA7/NDUFA4/UQCR10/MSRB2/NDUFS6/STOML2/ILF2/CDC6/DEK/RBX1/SUMO2/PSMB8/COX5A/ACTR2/HTATSF1/SAC3D1/RBBP7/GPR137B/COA3/HMMR/MCM7/HPRT1/MRPL22/SERF2/TOP1/DTL/G3BP1/GTF2A2/UBE2C/WDR61/MCTS1/PDIA6/PTTG1/PSMA4/SDHC/TERF2/NUP37/DNAJC7/ETFA/HSBP1/HMCES/CFL1/AP3S1/PSMD14/BARD1/CDK2AP2/MRPS16
GSE28408_LY6G_POS_VS_NEG_DC_DN	GSE28408_LY6G_POS_VS_NEG_DC_DN	155	0.490009	1.87193	1.07994e-05	0.00139949	0.00116097	1021	tags=32%	list=14%	signal=28%	MZT2B/IFITM3/SRSF9/HLA-DRA/HNRNPAB/SFPQ/PDXK/CD74/YWHAH/RANBP1/SNX10/DAZAP1/CCT4/CRELD2/MT1E/POMP/PIP4K2A/TOX/IDI1/PSMG1/KLRB1/BUB3/MSRB2/SNRPE/DEK/UQCRH/FDPS/POLR3K/ENTPD1/MCM3/PSMD13/PSMA6/LSM5/RFC2/GPR137B/COQ2/DTYMK/SLC27A2/HPRT1/TCP1/TUBA1A/PSMC4/RAN/RPS2/TBX21/FDFT1/FTH1/PSMA4/MRPL11/MIS18A
GSE26156_DOUBLE_POSITIVE_VS_CD4_SINGLE_POSITIVE_THYMOCYTE_DN	GSE26156_DOUBLE_POSITIVE_VS_CD4_SINGLE_POSITIVE_THYMOCYTE_DN	168	0.489666	1.88113	1.10904e-05	0.00140127	0.00116245	1311	tags=36%	list=19%	signal=30%	UBE2S/LTA/HSP90AB1/HNRNPAB/GZMB/CCL5/NKG7/PDXK/LYST/SRM/LAG3/TYMS/TOMM40/SOCS1/PRDX1/CCT6A/ECI1/TUBA1B/ATP5MC3/CCT5/PSMB2/FABP5/NHP2/TXN/PSMG1/MATK/POLR2G/MYBL2/CDC6/CD63/RUVBL2/PAICS/MCM3/TIMM17B/ACOT13/PSMA6/NPM3/HMMR/CKS2/BDH1/UBE2C/COX6A1/HADH/RPA2/HDGF/TMED9/PSMB9/SLC1A5/IMMT/AP2S1/VCP/HSBP1/CRYZ/PCCB/STT3A/PSMD14/AHCY/EIF2S1/PRIM1/DYNLL1/CHEK1
GSE36476_CTRL_VS_TSST_ACT_16H_MEMORY_CD4_TCELL_YOUNG_DN	GSE36476_CTRL_VS_TSST_ACT_16H_MEMORY_CD4_TCELL_YOUNG_DN	142	0.503767	1.91568	1.741e-05	0.00214609	0.00178033	1129	tags=30%	list=16%	signal=26%	LTA/HLA-DRB1/HSP90AB1/CCL4/HLA-DPA1/BATF3/SRM/SOCS1/YBX3/GNG5/TIMM10/TESC/NDUFAF4/FABP5/TNIP2/TNF/DCTPP1/TXN/CCT2/MRPL20/HRAS/TUBA1C/MCUR1/HSPA1A/RUVBL2/CDK2AP1/PAICS/EIF3B/SAC3D1/NPM3/HPRT1/EXOSC4/PRDX4/PSMC4/IER3/RFTN1/WDR3/TRAP1/GCLM/IMMT/UBFD1/VCP/TIMM13
GSE43863_TFH_VS_LY6C_INT_CXCR5POS_EFFECTOR_CD4_TCELL_UP	GSE43863_TFH_VS_LY6C_INT_CXCR5POS_EFFECTOR_CD4_TCELL_UP	127	0.508001	1.90459	1.88249e-05	0.00226527	0.00187919	1387	tags=40%	list=20%	signal=33%	BCL7C/BTG1/PDXK/HSPD1/TOMM40/NASP/PRDX1/RBM8A/NPM1/NIFK/LYSMD2/POLR2H/ERH/SRGN/IFNG/DUSP2/NDUFAF4/SH2D2A/HNRNPA2B1/DCTPP1/NHP2/IDI1/DDX46/MARCKSL1/WDR5/RABGGTB/TMEM165/STIP1/C19orf48/RSL1D1/ZFAND5/NCK2/CTNNBIP1/CXCR4/ENY2/CCR7/SIAH2/UBFD1/SNRPA/DGAT1/PHF5A/DNAJA1/UBXN4/WSB2/GOSR1/C1GALT1C1/SURF2/UTP4/SERTAD1/NOP56/BYSL
GSE24634_TEFF_VS_TCONV_DAY3_IN_CULTURE_UP	GSE24634_TEFF_VS_TCONV_DAY3_IN_CULTURE_UP	156	0.493504	1.88416	2.03159e-05	0.00238783	0.00198086	1549	tags=46%	list=22%	signal=37%	PPP1R14B/GZMB/TYMS/GLRX5/ATP5MC1/ODC1/TSR3/HINT1/YBX3/DUT/SNU13/IFNG/TUBA1B/RPA3/CDT1/NCL/SH2D2A/STK39/FABP5/MAGOHB/CIAO1/BCL2A1/PSMG1/MARCKSL1/BUB3/PCNA/TUBA1C/EIF6/INPP4B/NOP16/BRIX1/PAICS/PUM3/MRPS34/STMN1/EED/STAT4/PMAIP1/RRAS2/COX17/MALT1/DTYMK/SUPT16H/MRTO4/FAM98A/UBE2C/AFG3L2/TIPIN/LONP1/GRPEL1/ZNF593/EMC6/RAB8B/WDR3/POLR1C/TIMM13/PTRH2/NTHL1/UCK2/BARD1/BCL2/CENPA/VRK1/MNAT1/TAF5/MTHFD1/FANCE/CSE1L/TNIP3/KPNB1/AVEN/PTPRK
GSE5679_PPARG_LIGAND_ROSIGLITAZONE_VS_RARA_AGONIST_AM580_TREATED_DC_DN	GSE5679_PPARG_LIGAND_ROSIGLITAZONE_VS_RARA_AGONIST_AM580_TREATED_DC_DN	106	-0.508365	-2.02264	2.12642e-05	0.00244248	0.0020262	772	tags=32%	list=11%	signal=29%	TPP2/HUWE1/PGS1/SCML4/GPR132/ARHGEF1/PIK3CD/CRLF3/EVI2B/DGKA/FAM102A/ICAM2/SLC44A2/NXPE3/RGS14/TMEM71/STK10/XAF1/CTSA/FGD3/ARHGAP4/TBC1D10C/S100A10/DCAF7/ITGA4/RASA3/IL4R/ACAP1/S1PR1/RPL17/RNF213/IL7R/OSM/MYH9
GSE17301_CTRL_VS_48H_IFNA2_STIM_CD8_TCELL_DN	GSE17301_CTRL_VS_48H_IFNA2_STIM_CD8_TCELL_DN	94	-0.539382	-2.0752	2.21172e-05	0.00248401	0.00206065	1161	tags=37%	list=16%	signal=32%	REEP4/INPP5K/SIT1/SATB1/ECE1/SLA/USP20/MFGE8/CEP164/GTSE1/ARNTL/CHMP7/CIC/MAST4/TRIB2/KIF21B/ARHGEF1/NDE1/CDC42EP3/TINF2/IL32/CD247/LMF2/PBXIP1/SKAP1/TRAC/S100A10/ACTR1B/CD8B/AQP3/CD8A/SPOCK2/SLAMF1/TRBC1/CD52
GSE1740_UNSTIM_VS_IFNA_STIMULATED_MCSF_DERIVED_MACROPHAGE_DN	GSE1740_UNSTIM_VS_IFNA_STIMULATED_MCSF_DERIVED_MACROPHAGE_DN	93	0.561944	2.02082	2.32944e-05	0.00255934	0.00212315	1150	tags=40%	list=16%	signal=34%	HLA-DQA1/HLA-DQB1/HLA-DRB1/HLA-DRA/HLA-DPA1/HLA-DPB1/GPR174/CD74/GBP5/GLS/HINT1/BCL7B/PSME2/POMP/ERO1A/PSMA5/PLEKHO1/PSMA3/IQGAP2/TNF/BCL2A1/DUSP5/ORC6/PSMB8/MAP4K5/IFRD1/PNP/SLC2A3/HLA-E/SS18L2/UBE2L6/GBP4/PSMB9/CREM/IRAK1/DNAJA1/DECR1
GSE3337_4H_VS_16H_IFNG_IN_CD8POS_DC_UP	GSE3337_4H_VS_16H_IFNG_IN_CD8POS_DC_UP	141	0.497507	1.8902	2.44742e-05	0.00263176	0.00218322	886	tags=33%	list=13%	signal=29%	HSP90AB1/HNRNPAB/SFPQ/BATF3/PPIF/GADD45B/NASP/MT1E/PPIH/SRI/SRGN/IFNG/CDT1/EMC8/SIVA1/PSMB2/CCT3/TNF/FASLG/MRPL20/EIF4A3/RELB/LIMA1/TNFRSF18/EIF6/CD63/MCM5/HSPA1A/PSMB6/RUVBL2/GAR1/NUDT5/GADD45A/GPR137B/GPN3/LAPTM4B/TNFAIP3/MCM2/NPM3/PSMD4/TCP1/NAA38/MRTO4/RAN/PEBP1/TIPIN
GSE17186_MEMORY_VS_CD21HIGH_TRANSITIONAL_BCELL_DN	GSE17186_MEMORY_VS_CD21HIGH_TRANSITIONAL_BCELL_DN	143	-0.468531	-1.90289	2.8388e-05	0.00298901	0.00247959	677	tags=27%	list=10%	signal=25%	SEC61A1/LITAF/IKBKE/ATL3/ADCY7/PSME1/TNFRSF1B/NDE1/PIK3CD/CHD4/RPA1/DCAF11/TOP2B/CTDSP1/PLEKHB2/STK10/ANKRD44/ELOVL5/DNAJC15/MBP/LSP1/RASSF5/RASGRP2/S100A10/PRNP/MGAT1/FYB1/TAP1/SPTBN1/SPN/ADD3/ZAP70/CAPN2/DPP4/RCSD1/IL7R/CDC25B/AHNAK/CD52
GSE5099_DAY3_VS_DAY7_MCSF_TREATED_MACROPHAGE_UP	GSE5099_DAY3_VS_DAY7_MCSF_TREATED_MACROPHAGE_UP	134	-0.471045	-1.9007	3.08335e-05	0.00318025	0.00263823	513	tags=28%	list=7%	signal=27%	ICAM3/HLA-G/RPL31/VCL/MEI1/GBP3/IGBP1/TMBIM1/OXA1L/INPP5D/EIF3F/RASA3/R3HDM4/IFITM1/SLA2/BIN1/RPL13A/TRABD/FYB1/PDE3B/NOP53/FLOT2/SUSD3/ISG20/CAP1/HLA-C/CD55/ADD3/ITGB7/ANXA6/PIM2/RPL4/GSTM1/LRRN3/S100A6/RNF213/IL7R/TIMP1
GSE22886_UNSTIM_VS_IL2_STIM_NKCELL_DN	GSE22886_UNSTIM_VS_IL2_STIM_NKCELL_DN	167	0.469397	1.80337	3.15275e-05	0.0031868	0.00264367	1607	tags=49%	list=23%	signal=39%	UBE2S/LTA/HNRNPAB/HSPD1/UBE2M/MLEC/RANBP1/CKS1B/NASP/CCT6A/CRELD2/XRCC5/POLR2H/SNU13/TUBA1B/RPA3/CDT1/TFDP1/NDUFA6/FABP5/DCTPP1/CCT8/CCT2/TLN1/TRIM28/PCNA/TUBA1C/MRPL17/STOML2/CDC6/MCUR1/NOP10/PAICS/SYNCRIP/STIP1/CDK4/CCT7/GINS2/CDK6/MCM6/CD69/MCM2/HMMR/MCM7/CKS2/TCP1/MRPL39/PDSS1/RAN/TIPIN/PSMD6/BCCIP/TUBB4B/IMPDH2/MLH1/WDR3/SLC1A5/DONSON/DDOST/CDC45/PSMD14/UCK2/HNRNPC/CDK2AP2/RRS1/WDR12/EIF2S1/PSMD1/CHEK1/MTHFD1/BYSL/UBE2N/DKC1/CYP51A1/CSE1L/EBNA1BP2/ORC3/NUP93/KPNA2/KLHL2/MRPL3/TXNRD1
GSE21670_UNTREATED_VS_IL6_TREATED_STAT3_KO_CD4_TCELL_UP	GSE21670_UNTREATED_VS_IL6_TREATED_STAT3_KO_CD4_TCELL_UP	105	-0.519706	-2.05864	3.30502e-05	0.00325579	0.0027009	744	tags=27%	list=11%	signal=24%	SSBP2/ARRB2/ADCY7/TPP1/SDCBP/EVI2B/TOB1/ANKRD44/TMBIM1/RASGRP2/JAML/UBXN11/ANTXR2/LAIR1/RCBTB2/IL17RA/CLEC2D/PSAP/PDE3B/VSIR/AQP3/CALHM2/RCSD1/CD27/FLNA/AHNAK/CD52/LGALS3
GSE30083_SP1_VS_SP4_THYMOCYTE_DN	GSE30083_SP1_VS_SP4_THYMOCYTE_DN	112	-0.507761	-2.02411	3.38881e-05	0.00325579	0.0027009	809	tags=35%	list=11%	signal=31%	NLRC5/UBASH3B/CYB561A3/LDLRAP1/PLEKHA2/SAMD9L/TRAFD1/CDIPT/TRAF5/FAM78A/IKBKE/STAT3/DTX3L/MKNK1/ADCY7/IL21R/CRLF3/MYD88/NXPE3/TMEM71/MADD/ADAM19/IL2RB/SYNE2/RASA3/IL17RA/TNFSF8/PDE3B/TAP1/CD44/SPN/RIPOR2/ADD3/S1PR1/ITGB7/NBEAL1/RNF213/SELPLG/AHNAK
GSE24634_TREG_VS_TCONV_POST_DAY5_IL4_CONVERSION_UP	GSE24634_TREG_VS_TCONV_POST_DAY5_IL4_CONVERSION_UP	162	0.486877	1.87193	3.41426e-05	0.00325579	0.0027009	1377	tags=40%	list=19%	signal=33%	C1QBP/PPP1R14B/SLBP/PPIF/UBE2M/ATP5MC1/CCT6A/GSPT1/ARPC5L/TIMM10/ERH/PXMP2/CDT1/NDUFAF4/PSMA3/MAGOHB/FASLG/DGUOK/MYBL2/GTPBP4/ILF2/PPID/PSMD12/NOP16/RUVBL2/BRIX1/PAICS/POLR3K/PUM3/CCT7/ABCE1/RFC2/NFATC2IP/SUPT16H/AK2/BDH1/KDM1A/AFG3L2/TIPIN/EIF5B/EMC6/PSMB9/MRPL11/DONSON/SRRD/TIMM13/CCDC88C/TBPL1/DNAJC2/NTHL1/BRCA1/C19orf53/CHORDC1/HSD17B10/UCK2/GEMIN6/SNRPC/MRPS16/NOL7/GMPS/PRIM1/EMC9/RBBP4/GART/EIF2B3
GSE22886_NAIVE_CD4_TCELL_VS_48H_ACT_TH1_DN	GSE22886_NAIVE_CD4_TCELL_VS_48H_ACT_TH1_DN	163	0.479426	1.8415	3.86456e-05	0.00361694	0.0030005	1346	tags=36%	list=19%	signal=30%	UBE2S/POP4/HSPB11/CKS1B/PRDX1/CENPU/SNRPD3/ELAVL1/MT1E/SNRPA1/CYC1/CHCHD2/HNRNPA2B1/PSMB3/FAH/SNRPD1/MRPL17/COX8A/SNRPE/UQCRH/MCM5/LSM3/ORC6/RUVBL2/PSMB8/STIP1/MCM3/PSMA6/GINS2/NDUFAF3/COX17/MRPL22/MTCH2/ENY2/ITGAE/GTF2A2/PNP/PPIA/MRPL13/PDHA1/THYN1/HAT1/COX6A1/ZNF593/PSMA4/DPAGT1/IMMT/DONSON/ETFA/KCTD5/GLRX2/PSMD14/ARPC5/NDUFB3/EIF2S1/NDUFS3/PSMD1/MNAT1/TBC1D10B
GSE22886_NAIVE_CD4_TCELL_VS_DC_UP	GSE22886_NAIVE_CD4_TCELL_VS_DC_UP	146	-0.461093	-1.86861	4.15871e-05	0.00375324	0.00311356	665	tags=29%	list=9%	signal=27%	DIDO1/ARHGEF1/CAMK4/LEF1/EHD1/IL32/CD247/SF3A2/ITK/PBXIP1/MED15/EIF3H/TRAC/CD5/TXK/BCL11B/BTN3A2/CYTH1/EIF3F/SYNE2/FLT3LG/NOSIP/IKZF1/CYFIP2/ALDOC/SLC9A3R1/CLEC2D/ISG20/SPTBN1/GATA3/CD28/RPL35A/CCNG1/CD3E/SPOCK2/CAMK2G/DPP4/CD27/EEF2/CD7/ITM2C/CDC25B
GSE22886_UNSTIM_VS_STIM_MEMORY_TCELL_DN	GSE22886_UNSTIM_VS_STIM_MEMORY_TCELL_DN	155	0.473557	1.80908	4.11789e-05	0.00375324	0.00311356	1285	tags=36%	list=18%	signal=30%	C1QBP/HSPE1/SRM/POP4/ODC1/HSPB11/CCT6A/MAGOH/ELAVL1/ARPC5L/CYC1/SNU13/SRGN/CDT1/SH2D2A/PRMT1/TNIP2/PSMA7/COA4/SNRPD1/BUB3/RABGGTB/NDUFS6/EIF6/EIF3B/COX5A/PUM3/MCM3/EED/SMC1A/TOP1/MRPL39/FKBP4/MRPL13/PDHA1/MYB/PSMD11/GSTP1/UBE2Z/SLC25A3/SMARCA5/FANCL/ABHD10/LSM2/AP2S1/PAQR4/CDC123/ATIC/BARD1/CDK2AP2/NOLC1/MRPS16/GMPS/PRIM1/ALG8/DDX18
LI_PBMC_MENOMUNE_A_C_Y_W_135_AGE_18_45YO_CORRELATED_WITH_ANTIBODY_RESPONSE_3DY_POSITIVE	LI_PBMC_MENOMUNE_A_C_Y_W_135_AGE_18_45YO_CORRELATED_WITH_ANTIBODY_RESPONSE_3DY_POSITIVE	23	0.776624	2.15882	4.43038e-05	0.00392827	0.00325876	363	tags=48%	list=5%	signal=46%	HLA-DQB1/HLA-DRB1/HLA-DRA/HLA-DPA1/HLA-DPB1/CCL5/HLA-DMA/CD74/IFNG/TNF/BCL3
GSE411_100MIN_VS_400MIN_IL6_STIM_MACROPHAGE_DN	GSE411_100MIN_VS_400MIN_IL6_STIM_MACROPHAGE_DN	144	0.495162	1.88038	5.10378e-05	0.00444733	0.00368936	1281	tags=38%	list=18%	signal=32%	PPP1R14B/GLRX5/NDUFAB1/HINT1/NPM1/KIF2A/TIMM10/ATP5MC3/TFDP1/BANF1/PSMA3/MAGOHB/SSR4/ABRACL/DCTPP1/NHP2/SNRPD1/SOD1/NDUFB6/PSMB6/TMEM165/SYNCRIP/ABCE1/MFSD12/SPG21/HPRT1/GFER/PPIA/BTF3L4/GSR/QTRT1/ZNF593/HDGF/EIF5B/MIF/PSMA4/DPAGT1/FAM162A/SLC1A5/GCLM/LSM2/NSFL1C/PDCD5/PSMD7/NFKBIE/POLR1C/TOMM20/WDR43/ATIC/SNHG12/HNRNPC/GEMIN6/DYNLL2/AHCY/ALG8
GSE21774_CD62L_POS_CD56_BRIGHT_VS_CD62L_NEG_CD56_DIM_NK_CELL_UP	GSE21774_CD62L_POS_CD56_BRIGHT_VS_CD62L_NEG_CD56_DIM_NK_CELL_UP	64	-0.607385	-2.19039	5.58312e-05	0.00455114	0.00377548	532	tags=30%	list=8%	signal=28%	SLCO4A1/FKBP1A/DGLUCY/ARHGDIB/PHGDH/ANXA2/SPTAN1/CCR2/S100A11/ALDOC/PTGER2/VSIR/NCF4/CXCR3/CD28/SELPLG/TIMP1/SELL/CD52
GSE4590_SMALL_VS_LARGE_PRE_BCELL_DN	GSE4590_SMALL_VS_LARGE_PRE_BCELL_DN	75	-0.562744	-2.11278	5.4311e-05	0.00455114	0.00377548	478	tags=21%	list=7%	signal=20%	TMEM71/GLIPR2/PYM1/DLGAP4/ANXA2/RCAN2/TES/VIM/ANXA5/SPN/ITGB7/S100A6/LGALS1/SELL/AHNAK/LGALS3
GSE5679_RARA_AGONIST_AM580_VS_AM580_AND_ROSIGLITAZONE_TREATED_DC_DN	GSE5679_RARA_AGONIST_AM580_VS_AM580_AND_ROSIGLITAZONE_TREATED_DC_DN	110	-0.485323	-1.93308	5.53566e-05	0.00455114	0.00377548	485	tags=31%	list=7%	signal=29%	DGLUCY/RGS14/TMEM71/STK10/CD5/ADAM8/HBEGF/HOPX/SYTL1/MAPKAPK3/PPP1R18/RASGRP2/CCR2/TES/ITGA4/RASA3/FLT3LG/UBXN11/STK38/LAIR1/RCBTB2/TPST2/MYO1G/CAPG/CISH/SLFN5/LMNA/S1PR1/ITGB7/RPL4/TRAF3IP3/IL7R/IFITM2/OSM
GSE24634_NAIVE_CD4_TCELL_VS_DAY3_IL4_CONV_TREG_DN	GSE24634_NAIVE_CD4_TCELL_VS_DAY3_IL4_CONV_TREG_DN	146	0.478395	1.82456	5.52944e-05	0.00455114	0.00377548	1328	tags=40%	list=19%	signal=33%	HLA-DRB1/C1QBP/PDXK/HSPD1/ATP5MC1/CD74/SNRPD3/ARPC5L/KDELR2/PSME2/SRI/SNU13/RPA3/BLVRA/PSMA5/CCT5/EMC8/CCT3/TNF/NHP2/CCT2/GTPBP4/RCC1L/CASP3/PFDN2/MRPL17/MAPK1/HSPA1A/TMEM165/EIF3B/POLR3K/MAD2L1/CCT7/LAPTM4B/SUPT16H/DTL/ITGAE/CCDC47/MYB/TFB1M/TUBB4B/RAB8B/MRPL11/FANCL/TMPO/GCLM/IMMT/ARL3/VCP/CDC45/GLRX2/PSMD14/HSD17B10/NDUFB3/GMPS/AGPAT5/PSMD1/MRPS12
GSE24634_NAIVE_CD4_TCELL_VS_DAY5_IL4_CONV_TREG_DN	GSE24634_NAIVE_CD4_TCELL_VS_DAY5_IL4_CONV_TREG_DN	152	0.490644	1.87374	5.87765e-05	0.00471518	0.00391156	1453	tags=39%	list=21%	signal=32%	UBE2S/C1QBP/PPP1R14B/SLBP/HSPE1/HSPD1/RNF187/CD74/GSTO1/CRELD2/KDELR2/POMP/BLVRA/SIVA1/CISD1/CCT3/CIAO1/PSMG1/CCT2/GTPBP4/CASP3/PFDN2/NOP16/TMEM165/CCT7/ACOT13/GPN3/MANF/G3BP1/PPIA/FAM98A/MYB/PSMC4/AFG3L2/LONP1/HDGF/NUDT21/RAB8B/TMPO/IMMT/NDUFC2/ARL3/PTRH2/DNAJA1/NDUFA8/NTHL1/BRCA1/HSD17B10/NDUFB3/WDR12/GMPS/UTP14A/HMGA1/ETNK1/HSPA8/RPL26L1/UBE2N/DKC1/FANCE
GSE39556_UNTREATED_VS_3H_POLYIC_INJ_MOUSE_CD8A_DC_UP	GSE39556_UNTREATED_VS_3H_POLYIC_INJ_MOUSE_CD8A_DC_UP	103	-0.517674	-2.0479	6.58838e-05	0.0050451	0.00418525	741	tags=23%	list=10%	signal=21%	SH3BP5/TRIB2/KIF21B/IRF4/ICAM3/ADAM8/SYNJ2/ADAM19/ST6GAL1/TES/RGS10/LCK/IL4R/CRIP1/TRAT1/RAB29/CCDC69/EMP3/RIPOR2/S1PR1/IL7R/CDC25B/AHNAK/CD52
GSE3982_MEMORY_CD4_TCELL_VS_BCELL_UP	GSE3982_MEMORY_CD4_TCELL_VS_BCELL_UP	104	-0.487381	-1.92609	6.5479e-05	0.0050451	0.00418525	527	tags=26%	list=7%	signal=24%	IL32/ITK/TAOK3/GBP1/TRAC/BCL11B/IL2RB/STN1/DDX3Y/LCK/IFITM1/PRKCH/PTGER2/TRAT1/CISH/GATA3/CD28/IL10RA/PXN/CD3E/ZAP70/DPP4/DOK2/PIM1/TRBC1/SELPLG/RPS4Y1
GSE24634_TREG_VS_TCONV_POST_DAY3_IL4_CONVERSION_UP	GSE24634_TREG_VS_TCONV_POST_DAY3_IL4_CONVERSION_UP	166	0.467978	1.79888	6.47019e-05	0.0050451	0.00418525	1409	tags=39%	list=20%	signal=32%	C1QBP/HNRNPAB/PABPN1/HSPE1/HSPD1/CTDNEP1/SRM/UBE2M/ODC1/TSR3/CKS1B/PDCD2/SNRPD3/HINT1/MAGOH/MT1E/SNRPA1/DUS1L/CDT1/NCL/MAGOHB/CCT2/MRPL24/BUB3/MYBL2/RCC1L/PFDN2/MRPL17/ILF2/POLR3K/CCT7/PMAIP1/COX17/DTYMK/SUPT16H/DTL/ATP6V0A2/TMEM14A/POP7/LONP1/SS18L2/ILKAP/TUBB4B/MLH1/TMPO/NUP37/PDCD5/SRRD/CDC45/WDR43/ATIC/NTHL1/BARD1/NOLC1/CFAP20/NOL7/EIF2S1/CENPA/VRK1/MRPS12/SLC43A3/EIF2B3/BYSL/NMT1
GSE40274_XBP1_VS_FOXP3_AND_XBP1_TRANSDUCED_ACTIVATED_CD4_TCELL_UP	GSE40274_XBP1_VS_FOXP3_AND_XBP1_TRANSDUCED_ACTIVATED_CD4_TCELL_UP	130	-0.460659	-1.84266	6.96636e-05	0.00525492	0.00435931	1180	tags=33%	list=17%	signal=28%	OTULINL/LDLRAP1/MINDY2/TBC1D14/SLA/PARP4/TAPBPL/NIPAL3/RIN3/C6orf89/RNF216/VPS26C/HSD17B11/MFSD14A/TRIB2/BNIP3L/CLIP1/POLR3GL/HERPUD1/GNA15/CRLF3/PBXIP1/PDE4DIP/HIPK2/HOPX/FLI1/AKAP13/IL4R/CRIP1/RNASET2/TRABD/CAPG/EMP3/ARHGAP15/RIPOR2/MYO1F/SARAF/SLAMF1/LTB/ITGB7/SELPLG/LGALS1/SELL
GSE16450_CTRL_VS_IFNA_6H_STIM_IMMATURE_NEURON_CELL_LINE_DN	GSE16450_CTRL_VS_IFNA_6H_STIM_IMMATURE_NEURON_CELL_LINE_DN	105	-0.50513	-2.0009	7.94892e-05	0.00554433	0.00459939	705	tags=30%	list=10%	signal=27%	PLAC8/MIAT/ARHGEF1/NDE1/CYTH4/EHD1/EVI2B/FAM102A/C16orf54/PBXIP1/CASP8/MBP/TBC1D10C/NUMA1/SYNE2/STK38/NLRC3/P2RY8/FGFBP2/ATP2B4/FYB1/PDE3B/OPTN/RIPOR2/LAPTM5/ITGB7/IL7R/MAL/ITM2C/CDC25B/AHNAK
GSE40274_GATA1_VS_FOXP3_AND_GATA1_TRANSDUCED_ACTIVATED_CD4_TCELL_UP	GSE40274_GATA1_VS_FOXP3_AND_GATA1_TRANSDUCED_ACTIVATED_CD4_TCELL_UP	106	-0.486547	-1.93584	7.97082e-05	0.00554433	0.00459939	1533	tags=41%	list=22%	signal=32%	TOM1/SETX/CTSD/SLC39A7/CHD2/BIN3/ELF1/B4GALT7/TSC22D3/RAB37/OSBPL9/NAAA/OTULINL/IKBKG/TAPBPL/NIPAL3/ARHGAP1/SMC6/VPS26C/MFSD14A/TRIB2/SFT2D2/ZNF217/GPR132/HERPUD1/TNFRSF14/CRLF3/ICAM2/TMX4/PDE4DIP/MBP/FLI1/RASA3/MOB3A/CRIP1/TPST2/EMP3/NCF4/SPN/SARAF/ITGB7/CNN2/SELPLG
GSE45739_UNSTIM_VS_ACD3_ACD28_STIM_NRAS_KO_CD4_TCELL_UP	GSE45739_UNSTIM_VS_ACD3_ACD28_STIM_NRAS_KO_CD4_TCELL_UP	133	-0.465521	-1.86996	8.00553e-05	0.00554433	0.00459939	967	tags=32%	list=14%	signal=28%	RCAN3/ARID5B/LIMS1/TESPA1/UBQLN2/MKRN1/SYNE3/MAST4/SSBP2/LPAR6/TRIB2/DIDO1/CAMK4/LEF1/NUP50/DGKA/ADSL/GSTK1/ANP32B/TRAC/CD5/PDE4DIP/UXS1/IGBP1/BEX3/SERINC5/DEF6/FLT3LG/NOSIP/LGALS3BP/TACC3/RNASET2/TRAT1/FYB1/ARHGAP15/CTSB/AQP3/SPTBN1/CD28/DPP4/CORO1B/LTB/MAL
GSE46606_UNSTIM_VS_CD40L_IL2_IL5_DAY3_STIMULATED_BCELL_DN	GSE46606_UNSTIM_VS_CD40L_IL2_IL5_DAY3_STIMULATED_BCELL_DN	126	0.497286	1.86672	8.00823e-05	0.00554433	0.00459939	1999	tags=53%	list=28%	signal=39%	HNRNPAB/JUND/GZMB/BATF3/HSPD1/SRSF7/LYSMD2/KIF2A/PRKDC/SRI/NCL/PLP2/BAG1/RABGGTB/TRAPPC4/CDC6/NOP16/POLR3K/PUM3/WRNIP1/CRLS1/MCM6/CD69/MCRIP2/HSPA5/PDSS1/GTF2A2/SLC2A3/SS18L2/WDR4/GRPEL1/ZNF593/BRI3BP/NAA20/CDC123/TIMM13/IVNS1ABP/RPP38/EGLN1/ALG8/SLC43A3/SRSF2/BYSL/MRPS6/RERE/UBE2N/DKC1/CBFB/MTHFD1L/EBNA1BP2/RRP7A/GNPNAT1/QTRT2/POLRMT/BCS1L/CLIP4/RPS19BP1/WDR46/FARSB/MSH2/ADO/LRFN4/AIMP2/POMGNT1/IMPA1/RPP30/RHEBL1
GSE32986_UNSTIM_VS_CURDLAN_LOWDOSE_STIM_DC_UP	GSE32986_UNSTIM_VS_CURDLAN_LOWDOSE_STIM_DC_UP	131	0.491944	1.85684	7.7281e-05	0.00554433	0.00459939	1372	tags=39%	list=19%	signal=32%	HLA-DRB1/TAF10/BATF3/GADD45B/SOCS1/ODC1/RANBP1/TGFB1/SNRPD3/CRELD2/SLC4A7/ERH/SRGN/CCT5/NDUFAF4/PRMT1/MAGOHB/DNAJC21/CDC34/RCC1L/HSPH1/AEBP2/FDPS/BRIX1/LFNG/EIF3B/SAC3D1/DDX42/PSMA6/COX17/TOP1/B3GALT6/GFER/FKBP4/THYN1/RAN/ZMYND19/FDFT1/CCR7/BCCIP/PSMA4/PSMD7/SRFBP1/GFI1/XPO1/UCK2/DCTD/AGPAT5/UTP4/FUBP1/NOP56
GSE32986_CURDLAN_LOWDOSE_VS_GMCSF_AND_CURDLAN_LOWDOSE_STIM_DC_DN	GSE32986_CURDLAN_LOWDOSE_VS_GMCSF_AND_CURDLAN_LOWDOSE_STIM_DC_DN	137	0.488721	1.8548	7.73111e-05	0.00554433	0.00459939	902	tags=27%	list=13%	signal=24%	TAF10/PPP1R14B/BTG1/BATF3/TOMM40/SOCS1/ODC1/RANBP1/CDV3/SNRPD3/ELAVL1/CRELD2/GSPT1/SLC4A7/ERH/NUDT3/LSM7/CCT3/CCT8/NHP2/PSMG1/EXOSC7/RCC1L/HSPH1/PFDN2/EIF6/NOP16/FDPS/EIF3B/INO80/C19orf48/HDAC1/RGCC/MAP2K3/FKBP4/EID2/ZMYND19
GSE30083_SP1_VS_SP2_THYMOCYTE_DN	GSE30083_SP1_VS_SP2_THYMOCYTE_DN	59	-0.600249	-2.13573	9.26491e-05	0.00632768	0.00524924	478	tags=29%	list=7%	signal=27%	TMEM71/TC2N/LASP1/SYNE2/RASA3/ACAP1/IL17RA/TNFSF8/PTGER2/ESYT1/PDE3B/TAP1/SLFN5/ADD3/ITGB7/GSTM1/OSM
GSE3982_MEMORY_CD4_TCELL_VS_TH1_DN	GSE3982_MEMORY_CD4_TCELL_VS_TH1_DN	149	0.477977	1.82653	9.97782e-05	0.00663525	0.00550439	924	tags=35%	list=13%	signal=31%	HSP90AB1/HSPE1/PPIF/LAG3/CKS1B/NASP/CENPU/YBX3/NUTF2/IFNG/EMC8/PSMB2/PSMA3/NHP2/FAH/BCL3/CCT2/CDC6/MCM5/PSMD12/MCUR1/ORC6/PSMB6/XRCC6/CCDC85B/MAD2L1/STIP1/PSMB10/NFE2L3/PMAIP1/GINS2/NDUFAF3/MCM6/GPN3/COQ2/SUPT4H1/MCM2/FLOT1/CKS2/ENY2/AK2/DTL/PDSS1/GTF2A2/GRB2/MRPL13/IFI6/PSMD11/IER3/TIPIN/BUD23/PSMD6
THAKAR_PBMC_INACTIVATED_INFLUENZA_AGE_21_30YO_RESPONDERS_7DY_UP	THAKAR_PBMC_INACTIVATED_INFLUENZA_AGE_21_30YO_RESPONDERS_7DY_UP	509	0.356368	1.53017	9.87534e-05	0.00663525	0.00550439	1738	tags=40%	list=25%	signal=33%	GZMH/GZMK/HSPE1/RPL23/HSPD1/GNB2/ATP5MC1/ODC1/HSP90AA1/MLEC/KLRD1/MRPL14/CCT6A/HINT1/PSIP1/CDC42/GIMAP7/PANK2/KDELR2/PPIH/POMP/MEA1/SF3B5/GZMA/RPA3/NDUFA6/UBE2T/SIVA1/CISD1/CCT3/PRMT1/MDH1/ORAI1/UQCRHL/SSR4/DCTPP1/BST2/CCT8/CCT2/MRPL24/KLRB1/NDUFA4/GRSF1/FKBP2/DNPH1/TTC19/PCNA/CASP3/PARVB/NDUFB2/HSPH1/SLAMF7/RBX1/GLUD1/MCUR1/LSM3/GZMM/THAP12/ITM2A/LRR1/PAICS/MRPL51/POLR3K/XRCC6/MAD2L1/STIP1/SDF2L1/CDK4/SAC3D1/MED31/NUDT5/ACOT13/TXNDC5/LSM5/CLPTM1L/MRPS23/COX17/RNF181/SDHAF1/CMC2/UQCC2/CMPK1/CKS2/SUPT16H/MANF/NAA38/AK2/SLC38A2/KDM1A/PPP2R5A/FAM98A/UBE2C/PDS5A/PRDX4/MYB/HAT1/CCDC167/PEBP1/UBE2Z/SS18L2/MCTS1/TRIR/PRDX5/LSM10/RPA2/ZNF428/ACBD3/ACTR6/SH2D1A/TMED9/EMC6/PDIA6/SMARCA5/ARL5A/RAB8B/MRPL11/ABHD10/HACD3/SMARCD2/DAD1/STK26/TMX1/RPL13/TOMM5/RDH14/HSP90B1/DNAJC7/ETFA/PHF5A/TATDN2/KIAA2013/TAF7/MRPL36/COX7B/NDUFA8/TM9SF3/CRYZ/STT3A/SMIM19/PFDN5/GTF2H5/UQCRC2/PLRG1/HDDC2/SRPRB/ATP5F1E/BOLA3/DENND1B/NDUFB3/MBNL1/AHCY/EIF2S1/PRIM1/AKAP8L/DDX18/NDUFS4/UTP14A/SLC43A3/SEC61B/SWI5/HSDL2/GART/DYRK4/OST4/UBE3A/HSPA8/RPL26L1/HLTF/MYCBP2/COX14/FH/NT5DC2/GSKIP/ZFR/MRPS18C/CDKN2C/RABAC1/CSE1L/COIL/LDHB/NOC3L/NIN/PPIG/TOMM70/MRPL15/TXNRD1/VPS35/NUDT1/ELP6/NDUFS5/PRMT5/ZNF32/PTPN11/RRM1/MRPS31/ICMT/FYTTD1/ATP11B/ACAT1/CEBPZ/MPDU1/PIGF/COX6C/C11orf1/CD244
GSE19941_IL10_KO_VS_IL10_KO_AND_NFKBP50_KO_LPS_STIM_MACROPHAGE_DN	GSE19941_IL10_KO_VS_IL10_KO_AND_NFKBP50_KO_LPS_STIM_MACROPHAGE_DN	128	0.480266	1.80817	0.000108449	0.00711821	0.00590503	1279	tags=37%	list=18%	signal=31%	COTL1/CCL4/GLRX5/ATP5MC1/ODC1/SNX10/PRDX1/CIB1/RBM8A/TRMT112/CACYBP/TOX/CBR1/SAP18/CIAO1/BCL2A1/MSRB2/PSMB1/EIF6/NOP16/HPCAL1/SAC3D1/BTBD6/SUPT4H1/LAMTOR5/CHMP5/POP5/COPZ1/LAMTOR4/MXD4/BTF3L4/DDT/FDFT1/FTH1/SH2D1A/BCCIP/RIC1/DCAF13/TUSC2/TAF7/PTRH1/NDUFA8/AP3S1/C19orf53/OSGEP/CD96/FYN
GSE3720_VD1_VS_VD2_GAMMADELTA_TCELL_WITH_LPS_STIM_DN	GSE3720_VD1_VS_VD2_GAMMADELTA_TCELL_WITH_LPS_STIM_DN	132	-0.439464	-1.76766	0.000110075	0.00713231	0.00591673	1444	tags=40%	list=20%	signal=33%	PPP3CC/PLEKHF1/PDCD6IP/LNPEP/ANXA4/NFATC3/KIF23/AKTIP/HEXB/PKMYT1/PTBP3/CYB561A3/SNAI3/LRRC8C/ZNF394/NCALD/SEPHS2/MLLT6/TRAFD1/CASP7/OSBPL3/USO1/BNIP2/CDKN3/DDRGK1/PAG1/ARHGEF2/KCNAB2/TBCB/DOCK2/BTG2/ANAPC5/GPSM2/HCLS1/VCL/GLIPR2/STK10/IGBP1/CDC42SE1/LAIR1/IKZF1/CMTM6/RAP1B/TACC3/EBP/EMP3/GBP2/GATA3/MYO1F/CAMK2G/CAPN2/ITGB7/LGALS1
GSE43863_DAY6_EFF_VS_DAY150_MEM_LY6C_INT_CXCR5POS_CD4_TCELL_DN	GSE43863_DAY6_EFF_VS_DAY150_MEM_LY6C_INT_CXCR5POS_CD4_TCELL_DN	118	-0.457791	-1.8312	0.000112866	0.00713942	0.00592263	966	tags=36%	list=14%	signal=31%	RIN3/ARHGAP45/TRAF5/SMC6/NOTCH2/LEPROT/KIAA0040/SERINC3/LPAR6/SH3BP1/BNIP3L/AFF1/ARHGEF1/POLR3GL/DOCK2/TUT7/CDC42EP3/HELZ/DGKA/ITK/DCK/CD82/STK10/ARHGDIB/RASSF2/RASGRP2/TBC1D10C/MZB1/INPP5D/CYTH1/FLI1/ITGA4/RASA3/ACAP1/PDE3B/EMP3/LAPTM5/RCSD1/AKNA/CNN2/SELPLG/SELL
GSE14415_ACT_VS_CTRL_NATURAL_TREG_UP	GSE14415_ACT_VS_CTRL_NATURAL_TREG_UP	127	0.486299	1.82322	0.000114423	0.00713942	0.00592263	1285	tags=38%	list=18%	signal=31%	GZMK/C1QBP/ALYREF/CLTB/RANBP1/PCBP1/CRELD2/SNRPA1/SF3B6/CD48/CARS2/RPA3/TFDP1/LSM7/SIVA1/PSMB2/CISD1/NHP2/BUB3/DNPH1/MED30/LSM3/ORC6/ATP6V0E1/POLR3K/CDK4/RBBP7/MRPL22/TMEM107/CKS2/MRTO4/HLA-E/MRPS18B/PCLAF/C1orf35/TRIR/LSM10/PSMD6/TUBB4B/RPAIN/LSM2/NUP37/MDH2/ARL3/POLD1/UCK2/GEMIN6/DDX18
GSE22886_NAIVE_VS_IGG_IGA_MEMORY_BCELL_DN	GSE22886_NAIVE_VS_IGG_IGA_MEMORY_BCELL_DN	148	-0.440445	-1.79276	0.000113271	0.00713942	0.00592263	556	tags=26%	list=8%	signal=25%	EHD1/FAM102A/CD247/DGLUCY/CD82/GSTK1/CTSH/TRAC/SAMSN1/ANXA2/CTSA/MFSD10/TMBIM1/S100A10/ATP1A1/CD99/VIM/RGS10/GAPDH/CRIP1/XBP1/ITGB1/BIN1/ATP2B4/CAPG/NCF4/ANXA5/LIME1/MYO1F/CCNG1/CAPN2/ITGB7/UQCRB/CD27/S100A6/S100A4/LGALS1/ITM2C/AHNAK
GSE369_IFNG_KO_VS_WT_LIVER_DN	GSE369_IFNG_KO_VS_WT_LIVER_DN	144	0.483995	1.83797	0.000118992	0.00733398	0.00608402	1298	tags=31%	list=18%	signal=26%	HLA-DQA1/HSP90AB1/C1QBP/RRP36/PPIF/GLRX5/TOMM40/ODC1/TMEM160/SNRPD3/NIFK/C1orf122/DUS1L/BOP1/CACYBP/TMEM238/FABP5/TMEM248/PPIB/SNRPD1/MRPL20/FKBP2/CHCHD1/PDXP/EIF6/PCYT2/NOP10/HSPA5/RAP1A/ENDOG/MCTS1/GRPEL1/CCR7/NME4/EMC6/PSMA4/MRPL11/TIMM13/KCTD5/SNHG12/TRMT10C/HDDC2/DYNLL2/WDR12/UTP14A
GSE43863_NAIVE_VS_MEMORY_TFH_CD4_TCELL_D150_LCMV_UP	GSE43863_NAIVE_VS_MEMORY_TFH_CD4_TCELL_D150_LCMV_UP	113	-0.479115	-1.90972	0.000130564	0.00768674	0.00637666	696	tags=27%	list=10%	signal=24%	BNIP3L/POLR3GL/DOCK2/CDC42EP3/SDCBP/DGKA/RB1CC1/DCK/STK10/ARHGDIB/ANKRD44/RASSF2/WDR1/FLI1/ROCK1/RASA3/SERINC5/IL9R/ACAP1/CYFIP2/ADIPOR1/MSN/PDE3B/LAPTM5/CNN2/EEF2/TPT1/SELPLG/MYH9/SELL
GSE25677_MPL_VS_R848_STIM_BCELL_DN	GSE25677_MPL_VS_R848_STIM_BCELL_DN	128	-0.462944	-1.84558	0.000130799	0.00768674	0.00637666	1089	tags=34%	list=15%	signal=29%	RICTOR/SATB1/RHOH/SSH2/AIDA/GATAD2B/RIN3/NSMCE1/AFF4/SORL1/CCDC97/SSBP2/SH3BP5/TRIB2/KIF21B/DNAJC9/IL21R/DGKA/KMT2E/ANKRD44/SREBF2/LSP1/RASGRP2/S100A10/FLI1/RASA3/VIM/IER2/WASF2/MSN/CLEC2D/CD55/RIPOR2/LAPTM5/ADD3/SLAMF1/ITGB7/TMSB10/CNN2/FLNA/MYH9/SELL/CDC25B
GSE24210_CTRL_VS_IL35_TREATED_TCONV_CD4_TCELL_DN	GSE24210_CTRL_VS_IL35_TREATED_TCONV_CD4_TCELL_DN	150	0.479561	1.82728	0.00012683	0.00768674	0.00637666	1578	tags=43%	list=22%	signal=34%	YBX1/HSPE1/SRM/PRDX1/HINT1/NPM1/SNRPA1/FDX1/DUT/ERH/BOP1/RPA3/PTOV1/RAD23B/NHP2/CDC34/UQCR10/PCNA/LAGE3/CDK2AP1/EIF3B/DNLZ/PUM3/CCT7/TIMM17B/NUDT5/MRPS26/GPATCH4/MRPL22/FAF1/NAA38/MAP2K3/PPIA/FAM98A/ZMYND19/FDFT1/GRPEL1/EIF5B/PSMA4/SDHC/GCLM/MDH2/MRPL36/NDUFA8/CEP55/NADK/ATP5F1E/AHCY/ALG8/CDKN1A/EML2/MNAT1/SEC61B/SLC25A10/MTHFD1/CENPC/NMT1/GYPC/CYP51A1/WDHD1/UQCRQ/GATAD1/CNIH4/CENPH
SCHERER_PBMC_APSV_WETVAX_AGE_18_32YO_5_TO_7DY_DN	SCHERER_PBMC_APSV_WETVAX_AGE_18_32YO_5_TO_7DY_DN	131	-0.454645	-1.81722	0.000129308	0.00768674	0.00637666	564	tags=33%	list=8%	signal=31%	RPS21/CBLB/ADSL/ICAM3/RGS14/SKAP1/TXK/RPS29/SMPD1/B4GALT3/RASGRP2/RPL10A/RPS16/NSG1/LAT/CD99/LCK/PRKCH/CYFIP2/CRIP1/NELL2/FGFBP2/BIN1/ATP2B4/SLC38A1/ESYT1/RPL13A/PDE3B/TMC6/CD8B/SPTBN1/GATA3/CD8A/SPOCK2/ZAP70/RPS27/LTB/RPL23A/RPL37/TRAF3IP3/IL7R/RPS4Y1/CDC25B
GSE1112_HY_CD8AB_VS_HY_CD8AA_THYMOCYTE_RTOC_CULTURE_UP	GSE1112_HY_CD8AB_VS_HY_CD8AA_THYMOCYTE_RTOC_CULTURE_UP	80	0.549407	1.9269	0.000134258	0.00779933	0.00647007	538	tags=25%	list=8%	signal=23%	HLA-DQA1/HLA-DQB1/HLA-DRB1/HLA-DRA/HLA-DPA1/HLA-DPB1/PPIF/CD74/GBP5/HINT1/BCL7B/PSME2/POMP/PLEKHO1/IQGAP2/TNF/BCL2A1/B2M/PSMD12/PSMB8
GARCIA_PINERES_PBMC_HPV_16_L1_VLP_AGE_18_25YO_2MO_UP	GARCIA_PINERES_PBMC_HPV_16_L1_VLP_AGE_18_25YO_2MO_UP	169	0.464282	1.78508	0.00013729	0.00788482	0.00654099	646	tags=25%	list=9%	signal=24%	HLA-DQA1/LTA/MT2A/CCL4/GNLY/PLEK/GZMB/BATF3/RGS1/BAX/TYMS/SOCS1/CKS1B/BCL7B/VAMP5/SRI/IFNG/GZMA/PSMA5/PIP4K2A/PSMB2/TNF/FASLG/TXN/IDI1/MYBL2/GTPBP4/PCNA/LIMA1/HSPH1/CDC6/XCL1/RBX1/PSMD12/PAICS/POLR3K/STX2/MAD2L1/UCHL5/APOBEC3G/GCH1/GINS2/CDK6
GSE16450_IMMATURE_VS_MATURE_NEURON_CELL_LINE_UP	GSE16450_IMMATURE_VS_MATURE_NEURON_CELL_LINE_UP	117	-0.478753	-1.91876	0.00013922	0.00790319	0.00655622	1243	tags=38%	list=18%	signal=32%	ABLIM1/NLRC5/NDRG1/ATXN7L1/ZNF394/GPR68/HERC1/SSH2/CHKB/B3GALT4/ARHGAP45/POGZ/SORL1/HERPUD2/ARNTL/GLIPR1/NLRP1/SCML4/APOL3/TNRC6B/FAM102A/C16orf54/PBXIP1/GSTK1/ARHGDIB/TC2N/BCL11B/MBP/FGD3/CYTH1/SYNE2/RASA3/SERINC5/AKAP13/NLRC3/P2RY8/AQP3/RIPOR2/IL10RA/LAPTM5/ADD3/SPOCK2/IL7R/MAL/CD52
GSE17974_CTRL_VS_ACT_IL4_AND_ANTI_IL12_12H_CD4_TCELL_DN	GSE17974_CTRL_VS_ACT_IL4_AND_ANTI_IL12_12H_CD4_TCELL_DN	143	0.475175	1.80192	0.000140737	0.00790319	0.00655622	1292	tags=36%	list=18%	signal=30%	PPP1R14B/HSPE1/SRM/MLEC/GLS/SNRPD3/ELAVL1/POLR2H/SH2D2A/PSMB2/PSMG1/DNPH1/RCC1L/LIMA1/MRPL17/XCL1/MCM5/MCUR1/RUVBL2/TMEM165/CDK2AP1/BRIX1/GAR1/PAICS/PUM3/MAD2L1/CDK4/EED/NFE2L3/MRPS26/GPN3/COA3/RAP1A/MTCH2/BDH1/SSNA1/FKBP4/IER3/POP7/ENDOG/ZNF593/PSMA4/FAM162A/TOMM5/NUP37/EIF4EBP1/SNHG12/TRMT10C/UCK2/CDK2AP2/RRS1/WSB2
GSE28726_NAIVE_VS_ACTIVATED_CD4_TCELL_DN	GSE28726_NAIVE_VS_ACTIVATED_CD4_TCELL_DN	149	0.471232	1.80075	0.000145205	0.00803693	0.00666717	1024	tags=36%	list=14%	signal=32%	UBE2S/GZMH/LTA/CST7/GZMB/CCL5/PDXK/LYST/SRM/TYMS/TOMM40/PRDX1/PTMS/GNG5/TUBA1B/PSMA5/SAP30/PLP2/CCT5/FABP5/PSMB3/TNF/FAH/PSMG1/MYBL2/PCNA/HSPH1/COX8A/CDC6/CD63/MCM5/RUVBL2/PAICS/TNFRSF9/MCM3/CDK4/PSMA6/LAPTM4B/MCM2/CKS2/MAP2K3/BDH1/PNP/AHCYL1/UBE2C/PCLAF/GSTP1/COX6A1/MIF/IMPDH2/PSMB9/PTTG1/FANCL/SLC1A5
GSE22886_NAIVE_CD8_TCELL_VS_MONOCYTE_UP	GSE22886_NAIVE_CD8_TCELL_VS_MONOCYTE_UP	147	-0.436786	-1.77169	0.0001478	0.00803693	0.00666717	724	tags=31%	list=10%	signal=28%	MECP2/TRIB2/KIF21B/NUCB2/DNAJC9/LEF1/IL21R/CBLB/FAM102A/IL32/CD247/ITK/RUNX3/SKAP1/CD5/BCL11B/SMPD1/HOPX/IL2RB/SYNE2/FLT3LG/NOSIP/LCK/NELL2/ALDOC/CLEC2D/SLC38A1/PDE3B/LIME1/CD8B/GATA3/CXCR3/CD28/CD8A/CD3E/SPOCK2/ZAP70/DPP4/S1PR1/LTB/CD27/LRRN3/CD7/MAL/CDC25B
GSE41867_DAY6_VS_DAY8_LCMV_ARMSTRONG_EFFECTOR_CD8_TCELL_DN	GSE41867_DAY6_VS_DAY8_LCMV_ARMSTRONG_EFFECTOR_CD8_TCELL_DN	151	0.463073	1.76499	0.00014789	0.00803693	0.00666717	1457	tags=36%	list=21%	signal=30%	CENPU/SNRPD3/NUTF2/TRMT112/DUS1L/DYNLRB1/SF3B5/LSM7/SNHG7/CCT5/NDUFS7/BCL2A1/SRRM1/SOD1/NDUFA4/BLOC1S4/DNPH1/MED30/MSRB2/MRPL17/EIF6/PAICS/MSRA/WDR83OS/MCM3/CDK4/MRPS26/PSMD13/PPIE/MCM2/HSPA5/MRPL22/IFRD1/MANF/NUDC/MRPL13/MRPS18B/POP7/GRPEL1/RPA2/HAGH/ELOC/NSFL1C/UTP3/PHF5A/BHLHE40/DNAJC2/C19orf53/AHCY/HNRNPLL/EXOSC5/COPB2/HSPA8/GYPC/SRP54
GSE5142_HTERT_TRANSDUCED_VS_CTRL_CD8_TCELL_LATE_PASSAGE_CLONE_UP	GSE5142_HTERT_TRANSDUCED_VS_CTRL_CD8_TCELL_LATE_PASSAGE_CLONE_UP	167	0.450098	1.72922	0.000151694	0.00815599	0.00676594	778	tags=22%	list=11%	signal=20%	UBE2S/MZT2B/HNRNPD/PPP1R14B/NKG7/RGS1/HSPD1/LAG3/TYMS/HSP90AA1/RANBP1/HINT1/NIFK/MRPL41/ABI3/CISD1/FABP5/SNRPD1/CASP3/LSM3/FDPS/GAR1/COX5A/XRCC6/NDUFS8/STMN1/TIMM17B/DCUN1D5/GINS2/CDK6/DTYMK/CMC2/CKS2/TCP1/NAA38/MRPL39/PDSS1
GSE26495_NAIVE_VS_PD1HIGH_CD8_TCELL_UP	GSE26495_NAIVE_VS_PD1HIGH_CD8_TCELL_UP	53	-0.595159	-2.08368	0.000171835	0.00871328	0.00722825	1233	tags=40%	list=17%	signal=33%	CBR3/LDLRAP1/EIF2D/RNF157/HAPLN3/FOXP1/THEM4/UBQLN2/CHMP7/LEF1/TRABD2A/NDFIP1/BEX3/OXNAD1/NELL2/SUSD3/CD55/SARAF/LRRN3/MAL/SELL
LI_PBMC_MENACTRA_AGE_18_45YO_CORRELATED_WITH_ANTI_DT_ANTIBODY_3DY_NEGATIVE	LI_PBMC_MENACTRA_AGE_18_45YO_CORRELATED_WITH_ANTI_DT_ANTIBODY_3DY_NEGATIVE	14	0.809173	2.0167	0.000174128	0.00871328	0.00722825	610	tags=50%	list=9%	signal=46%	HLA-DQA1/CCL4/CCL5/HLA-DMA/BCL3/RELB/STAT4
GSE25088_WT_VS_STAT6_KO_MACROPHAGE_IL4_STIM_UP	GSE25088_WT_VS_STAT6_KO_MACROPHAGE_IL4_STIM_UP	112	-0.482858	-1.92484	0.000166995	0.00871328	0.00722825	1245	tags=30%	list=18%	signal=25%	KDM4C/DCLRE1C/REEP4/KRI1/SIT1/SATB1/ECE1/SLA/STAG3/ARHGAP45/MAP2K7/CREBBP/ANKZF1/GTSE1/ARNTL/CHMP7/TAOK1/ARHGEF1/DGKA/IL32/CD247/PTPN7/SKAP1/TRAC/S100A10/TMC6/CD8B/AQP3/ISG20/CD8A/SPOCK2/SLAMF1/TRBC1/CD52
GSE10325_CD4_TCELL_VS_BCELL_DN	GSE10325_CD4_TCELL_VS_BCELL_DN	75	0.551556	1.90645	0.000170091	0.00871328	0.00722825	194	tags=12%	list=3%	signal=12%	HLA-DQA1/HLA-DQB1/HLA-DRB1/HLA-DRA/HLA-DPA1/HLA-DPB1/JUN/HLA-DMA/YBX3
GSE3982_EOSINOPHIL_VS_TH1_DN	GSE3982_EOSINOPHIL_VS_TH1_DN	150	0.475701	1.81257	0.000166105	0.00871328	0.00722825	1145	tags=33%	list=16%	signal=28%	CCL4/TYMS/UBE2M/TOMM40/SUZ12/PRDX1/CENPU/CCT4/NDUFAB1/LSM6/KDELR2/RPA3/PSMB2/CBR1/PLEKHO1/MDH1/NHP2/CCT2/MRPL24/GRSF1/MRPL17/UQCRH/PSMB8/DNMT1/EED/IFI16/ATP5F1B/GINS2/NDUFAF3/SMC1A/MALT1/MDFIC/MANF/MRPL39/PDSS1/PNP/ZNF706/MRPL4/MRTO4/NUDC/GSTP1/RAN/ATP5PF/PTTG1/DPAGT1/NUP37/VCP/GFI1/LAIR2
GSE24726_WT_VS_E2_2_KO_PDC_DAY4_POST_DELETION_UP	GSE24726_WT_VS_E2_2_KO_PDC_DAY4_POST_DELETION_UP	127	0.48082	1.80268	0.000172903	0.00871328	0.00722825	744	tags=20%	list=11%	signal=19%	HLA-DQA1/IFITM3/HLA-DRB1/FCGR3A/PPP1R14B/STUB1/CYBA/JUN/GPX4/ODC1/CD74/CDV3/CRELD2/LAMP1/FABP5/TMEM248/DNAJC21/COX8A/NOP10/PSMB8/TRAPPC6A/TTC39C/COX17/NFKBIB/FLOT1/MANF
GSE10325_CD4_TCELL_VS_MYELOID_UP	GSE10325_CD4_TCELL_VS_MYELOID_UP	156	-0.426366	-1.76782	0.000167294	0.00871328	0.00722825	634	tags=27%	list=9%	signal=25%	NUCB2/CD226/LEF1/DGKA/FAM102A/IL32/CD247/PTPN7/ITK/PBXIP1/SKAP1/TRAC/TXK/BCL11B/TRAF1/UXS1/IL2RB/SYNE2/FLT3LG/NOSIP/LCK/PRKCH/NELL2/ALDOC/CLEC2D/ESYT1/TRAT1/ARHGAP15/OPTN/AQP3/CISH/GATA3/CD28/EVL/CCNG1/SPOCK2/ZAP70/DPP4/S1PR1/PIM1/LRRN3/MAL
GSE4142_PLASMA_CELL_VS_MEMORY_BCELL_DN	GSE4142_PLASMA_CELL_VS_MEMORY_BCELL_DN	89	0.533374	1.89534	0.000183201	0.00879697	0.00729768	1261	tags=43%	list=18%	signal=36%	C1QBP/HNRNPD/GLRX5/YBX3/TIMM10/MRPL41/DUT/PPIH/ERH/BLVRA/LSM7/ORAI1/PSMA7/FASLG/NHP2/BCL2A1/STOML2/RUVBL2/GZMM/CDK2AP1/RAB5IF/GINS2/NFKBIB/SUPT16H/EXOSC4/MRPL13/MRPS18B/OAZ1/CTU1/NSFL1C/NAA20/MRPL2/PHF5A/BOD1/ATIC/EXOSC1/CFAP20/DYNLL2
GSE22886_NAIVE_BCELL_VS_MONOCYTE_DN	GSE22886_NAIVE_BCELL_VS_MONOCYTE_DN	128	-0.458303	-1.82708	0.000178202	0.00879697	0.00729768	719	tags=30%	list=10%	signal=27%	ABR/G6PD/NOTCH2/STXBP2/MTMR14/ARRB2/LRPAP1/TNFRSF1B/TIMM8B/TPP1/SEL1L/CDC42EP3/SDCBP/CHMP2A/EIF4G1/ANXA2/MAPKAPK3/PPT1/S100A10/ITGAL/ATP1A1/RPS6KA1/VIM/MGAT1/GAPDH/S100A11/PSAP/CAPG/CTSB/ID2/ALDOA/MYO1F/IL10RA/SLC16A3/PXN/S100A4/LGALS1/LGALS3
GSE11057_CD4_CENT_MEM_VS_PBMC_UP	GSE11057_CD4_CENT_MEM_VS_PBMC_UP	141	-0.449631	-1.81714	0.000179746	0.00879697	0.00729768	1062	tags=31%	list=15%	signal=27%	THAP4/USP20/RHOH/SMYD2/HAPLN3/NIPAL3/RNF214/KLHL22/ARID5B/ARFIP2/ATP6V0E2/PHF3/PAG1/MAST4/TRIB2/OCIAD2/LPCAT4/EHD1/DGKA/ADSL/ITK/PBXIP1/CD5/RHOF/MAD1L1/FGD3/RHBDD2/MPRIP/NOSIP/LCK/MAP4K1/ESYT1/GLG1/OPTN/LIME1/SUSD3/ISG20/GATA3/SSRP1/PRDX2/SLAMF1/CD27/TRBC1/MAL
GSE42088_2H_VS_24H_LEISHMANIA_INF_DC_UP	GSE42088_2H_VS_24H_LEISHMANIA_INF_DC_UP	139	-0.445897	-1.80068	0.000183951	0.00879697	0.00729768	749	tags=32%	list=11%	signal=30%	NLRP1/EIF3E/KCNAB2/ARRB2/RPL36A/CYTH4/MYD88/TSPO/EVI2B/ZFP36/ICAM3/CD37/GSTK1/RPL31/TMX4/RPL41/ARHGDIB/RACK1/RASSF2/RPS29/LSP1/ARHGAP4/PPT1/OXA1L/EIF3F/ERGIC3/VPS51/TACC3/RNASET2/ALDOC/EBP/EIF3L/CCDC69/LY6E/SARAF/LAPTM5/PXN/ADD3/SLC25A6/CNN2/S100A4/IFITM2/SELPLG/PCBP2/CD52
GSE22432_MULTIPOTENT_PROGENITOR_VS_CDC_DN	GSE22432_MULTIPOTENT_PROGENITOR_VS_CDC_DN	138	0.468162	1.77843	0.000184503	0.00879697	0.00729768	1070	tags=32%	list=15%	signal=28%	COTL1/SRSF9/SFPQ/PLEK/GLRX5/RANBP1/CCT4/AKR7A2/HINT1/MAGOH/LSM6/BLVRA/UBE2T/TNF/CCT8/EXOSC7/BUB3/FUS/PTGES3/MCM5/ORC6/PCYT2/PUM3/C19orf48/DPY30/HPF1/OAT/HNRNPA3/RAP1A/HPRT1/LCP1/TCP1/MANF/BRWD1/PIGX/MXD4/MRTO4/TIPIN/SMARCA5/MLH1/FANCL/SLC1A5/NUDT4/NUP37
GSE18203_CTRL_VS_INTRATUMORAL_CPG_INJ_MC38_TUMOR_UP	GSE18203_CTRL_VS_INTRATUMORAL_CPG_INJ_MC38_TUMOR_UP	103	-0.493927	-1.95396	0.000189225	0.00893779	0.0074145	985	tags=29%	list=14%	signal=25%	ARHGAP1/SEC16A/ARHGAP45/MLX/GNPAT/KMT2C/STMN3/PGS1/MIB1/SLC35A4/MADD/STK10/BCL11B/EIF4G1/EIF4B/SMPD1/MFNG/RASGRP2/RASA3/RCBTB2/PLEC/ESYT1/TRABD/EMP3/CAMK2G/RCSD1/FLNA/SELPLG/MYH9/SELL
GSE40666_WT_VS_STAT4_KO_CD8_TCELL_WITH_IFNA_STIM_90MIN_UP	GSE40666_WT_VS_STAT4_KO_CD8_TCELL_WITH_IFNA_STIM_90MIN_UP	111	-0.465415	-1.84854	0.000197289	0.00923238	0.00765888	1347	tags=37%	list=19%	signal=30%	TSC22D3/TMEM63A/TIPARP/OSBPL9/PRF1/LDLR/OTULINL/RSBN1/TNFRSF25/TBC1D14/PPM1K/DEDD2/TERF1/CDIPT/DAAM1/SMC6/FAM78A/TRIB2/TNRC6B/CRLF3/SEC22C/C16orf54/RGS14/TMEM71/CASP8/ANKRD44/ESYT2/BCL11B/PDE4DIP/MBP/IMPDH1/FLI1/RASA3/STK38/IL4R/TRAT1/VSIR/SARAF/ITGB7/CNN2/OSM
GSE17974_0H_VS_12H_IN_VITRO_ACT_CD4_TCELL_DN	GSE17974_0H_VS_12H_IN_VITRO_ACT_CD4_TCELL_DN	147	0.462862	1.76698	0.000207063	0.0096009	0.00796459	1362	tags=34%	list=19%	signal=28%	LTA/SRM/POP4/MLEC/GLS/PGP/SNX10/C9orf40/EOMES/BANF1/SH2D2A/PSMB2/PRMT1/PSMB3/NHP2/MRPL20/RCC1L/MRPL17/MCM5/TMEM165/LRR1/PAICS/PUM3/SDF2L1/MCM6/GPN3/SLC27A2/HPRT1/FAM98A/PDHA1/CSKMT/TBX21/ZNF593/PREP/DPAGT1/C14orf119/TRAP1/IMMT/FUNDC2/PTRH2/FAM216A/EIF4EBP1/TRMT10C/HSD17B10/C1GALT1C1/ISCA2/HNRNPLL/STX6/SLC43A3/WDR36
GSE4142_NAIVE_VS_GC_BCELL_DN	GSE4142_NAIVE_VS_GC_BCELL_DN	120	0.488739	1.82134	0.000215245	0.00980045	0.00813013	1285	tags=38%	list=18%	signal=31%	C1QBP/SFPQ/HSPD1/GLRX5/MAP2K2/RANBP1/TSR3/NASP/SRSF7/SNF8/DUS1L/PPIH/BANF1/NDUFAF4/EIF5A/MAGOHB/MRPL57/NDUFB6/GTPBP4/PFDN2/STOML2/MCM5/LRR1/EXOSC9/BCLAF1/PUM3/SDF2L1/PPIA/NUDC/WDR61/EXOSC3/TIPIN/SRPRA/WDR3/MRPL11/NUP37/PTRH2/MTFP1/MRPL21/MRPS35/ST3GAL5/GEMIN6/CFAP20/RRS1/DDX18
GSE22886_DAY0_VS_DAY7_MONOCYTE_IN_CULTURE_DN	GSE22886_DAY0_VS_DAY7_MONOCYTE_IN_CULTURE_DN	138	0.466215	1.77104	0.000213892	0.00980045	0.00813013	897	tags=29%	list=13%	signal=26%	HSP90AB1/CD81/PPP1R14B/NENF/HSPE1/HSPD1/CKS1B/PRDX1/HSPB1/TIMM10/MEA1/ATP5MC3/LAMP1/VEGFB/FABP5/MDH1/FAH/PSMG1/NDUFB6/DNPH1/BCAP31/NIT2/PARVB/LAGE3/MCUR1/HPCAL1/NTAN1/MGST3/CDK4/ACOT13/MTCH2/CMC2/SERF2/PCBD1/MRTO4/PDHA1/PRDX4/AFG3L2/PEBP1/LONP1
GSE41867_NAIVE_VS_EFFECTOR_CD8_TCELL_DN	GSE41867_NAIVE_VS_EFFECTOR_CD8_TCELL_DN	137	0.47086	1.78701	0.000233822	0.0105512	0.00875292	1508	tags=39%	list=21%	signal=31%	ATP5F1D/HNRNPAB/PPP1R14B/STUB1/RANBP1/CCT4/C1orf122/SELENOH/DUSP2/LSM7/CCT3/E2F1/CCT2/EXOSC8/SOD1/RCC1L/PTGES3/NOP58/PSMB6/WDR83OS/C19orf48/SDHAF1/UQCC2/FKBP4/MRPS18B/AFG3L2/PEBP1/C1orf35/QTRT1/LSM10/PSMD6/HDGF/BCCIP/WDR3/GSDMD/GCLM/IMMT/DCAF13/SNRPA/BHLHE40/MRPL36/DNAJA1/TRMT10C/POLD1/ST3GAL4/DHRS4/EIF2B3/ECD/DTNBP1/HELLS/WDHD1/NOL11/CSE1L
GSE2770_IL12_AND_TGFB_VS_IL4_TREATED_ACT_CD4_TCELL_48H_DN	GSE2770_IL12_AND_TGFB_VS_IL4_TREATED_ACT_CD4_TCELL_48H_DN	85	0.53325	1.88703	0.000242396	0.0107575	0.00892404	413	tags=21%	list=6%	signal=20%	HLA-DQB1/HLA-DRB1/HLA-DRA/HSP90AB1/HLA-DPA1/HLA-DPB1/HLA-DMA/GPR174/CD74/KLRD1/GBP5/PSME2/PLEKHO1/PSMA3/TNF/TXN/B2M/FKBP2
GSE22886_NAIVE_CD4_TCELL_VS_NKCELL_UP	GSE22886_NAIVE_CD4_TCELL_VS_NKCELL_UP	110	-0.460878	-1.83571	0.00024265	0.0107575	0.00892404	642	tags=28%	list=9%	signal=26%	CHMP7/STMN3/MAST4/RPS6/CAMK4/LEF1/DGKA/SF3A2/RGS14/PBXIP1/TRAC/CD5/DLGAP4/PPP1CC/SERINC5/ATP1A1/FLT3LG/NOSIP/R3HDM4/GPSM3/NELL2/TNFSF8/AQP3/CD28/SARAF/DPP4/LTB/CD27/CNN2/EEF2/MAL
GSE1460_INTRATHYMIC_T_PROGENITOR_VS_CD4_THYMOCYTE_DN	GSE1460_INTRATHYMIC_T_PROGENITOR_VS_CD4_THYMOCYTE_DN	128	-0.454093	-1.8103	0.000252304	0.0110882	0.00919843	541	tags=26%	list=8%	signal=24%	CBLB/FAM102A/HLA-G/VCL/TRIM38/SKAP1/RASSF2/SMPD1/IL2RB/ST6GAL1/RASGRP2/OSBPL8/IER2/IL4R/IFITM1/PRKCH/NELL2/MSN/CLEC2D/RAB29/GBP2/SPTBN1/HLA-C/SARAF/SPOCK2/S1PR1/SLAMF1/LTB/PIM2/DOK2/CD27/TRAF3IP3/LRRN3
GSE17974_CTRL_VS_ACT_IL4_AND_ANTI_IL12_24H_CD4_TCELL_DN	GSE17974_CTRL_VS_ACT_IL4_AND_ANTI_IL12_24H_CD4_TCELL_DN	150	0.466738	1.77842	0.00026149	0.0113929	0.00945114	1713	tags=44%	list=24%	signal=34%	LTA/PPP1R14B/CKS1B/PRDX1/CCT6A/NIFK/ECI1/MEA1/SAP30/PRELID1/SH2D2A/PSMB2/POLR2F/BCL2A1/PSMG1/DNPH1/RCC1L/STOML2/MCM5/RUVBL2/GAR1/NUDCD1/PAICS/SDF2L1/PSMB10/EED/MED31/RFC2/COA3/DTYMK/MTCH2/CKS2/NAA38/TMEM14A/PDHA1/IMPA2/PRDX4/SCCPDH/THYN1/PHPT1/GSTP1/TIPIN/MCTS1/WDR3/TOMM5/CCDC34/PHF19/PRIM1/WSB2/VRK1/SLC43A3/WDR36/MTHFD1/PI4K2B/WDHD1/TIMM50/C20orf27/RNASEH2A/MPLKIP/ZNF787/VPS25/NUP88/MRPL18/SRPK1/ACAT1/MFAP1
GSE21033_CTRL_VS_POLYIC_STIM_DC_12H_UP	GSE21033_CTRL_VS_POLYIC_STIM_DC_12H_UP	104	-0.454953	-1.79794	0.000279977	0.0120941	0.0100328	741	tags=30%	list=10%	signal=27%	SH3BP5/P2RX4/TRIB2/RPA1/HERPUD1/CD226/TNFRSF14/CYTH4/TSPAN32/FGD3/RPLP0/TES/TPM4/FLI1/RPS6KA1/VIM/TPST2/MYO1G/TSPAN14/GBP2/ALDOA/RPL22/SLFN5/RIPOR2/MYO1F/LTB/ANXA6/CNN2/IL7R/FLNA/SELL
GSE3982_DC_VS_CENT_MEMORY_CD4_TCELL_DN	GSE3982_DC_VS_CENT_MEMORY_CD4_TCELL_DN	101	-0.48734	-1.92943	0.000286042	0.0121853	0.0101085	1222	tags=37%	list=17%	signal=31%	FTSJ1/SRRT/RPL6/EIF4EBP2/KRI1/ARF1/CASP6/KHDC4/ZNF22/ARID5B/KAT6A/ARHGAP35/CHMP7/WAS/DIDO1/ASMTL/RPL26/TXK/ZC3HAV1/LDOC1/ITGA4/FLT3LG/LCK/PRKCH/ALDOC/SLC38A1/TRAT1/ARHGAP15/LIME1/SPTBN1/CD3E/RPS27/DPP4/S1PR1/SLAMF1/ANXA6/TPT1
GSE46606_UNSTIM_VS_CD40L_IL2_IL5_1DAY_STIMULATED_IRF4HIGH_SORTED_BCELL_DN	GSE46606_UNSTIM_VS_CD40L_IL2_IL5_1DAY_STIMULATED_IRF4HIGH_SORTED_BCELL_DN	115	0.502737	1.86744	0.000289322	0.0121853	0.0101085	734	tags=28%	list=10%	signal=25%	LTA/CCL4/HNRNPD/PLEK/JUN/CCL5/PPIF/RGS1/ODC1/NFKBIA/CDV3/PIM3/DDX5/SRGN/DUSP2/DUSP1/CHCHD2/CITED2/EHBP1L1/TNF/IDI1/BCL2A1/MARCKSL1/IER5/DUSP5/PAXBP1/GADD45A/TNFAIP3/NFKBIB/RAB11A/IFRD1/CXCR4
GSE27859_DC_VS_CD11C_INT_F480_INT_DC_DN	GSE27859_DC_VS_CD11C_INT_F480_INT_DC_DN	145	0.469445	1.78503	0.00028906	0.0121853	0.0101085	1261	tags=34%	list=18%	signal=29%	SRSF9/C1QBP/ALYREF/SNX10/RBM8A/MAGOH/GSPT1/SNRPA1/PSIP1/POLR2K/CBX3/NUTF2/PPIH/TFDP1/LAMP1/CCT3/SAP18/FABP5/PSMB3/NHP2/MRPL20/EIF4A3/RNF126/POLR2B/PCNA/PSMB6/PTEN/NDUFS8/CDK4/MOGS/DTYMK/MCM7/GFER/PPIA/RAN/MIF/HNRNPU/TRAP1/PPP3CB/ABHD10/MIS18A/NUP37/PUF60/WDR43/PSMD14/HNRNPC/NOLC1/PRKRIP1/SNRPC/DYNLL2
GSE36826_WT_VS_IL1R_KO_SKIN_UP	GSE36826_WT_VS_IL1R_KO_SKIN_UP	94	0.51998	1.8697	0.000300635	0.0125039	0.0103728	308	tags=14%	list=4%	signal=13%	HLA-DQA1/HLA-DQB1/HLA-DRB1/HLA-DRA/CD81/HLA-DPA1/AOAH/HLA-DPB1/NENF/HLA-DMA/CLEC2B/SRSF5/HLA-F
GSE17974_0H_VS_6H_IN_VITRO_ACT_CD4_TCELL_DN	GSE17974_0H_VS_6H_IN_VITRO_ACT_CD4_TCELL_DN	136	0.478782	1.81322	0.000301835	0.0125039	0.0103728	1070	tags=33%	list=15%	signal=29%	TXNL4A/PPP1R14B/HSPD1/POP4/COPRS/RANBP1/PRDX1/CCT4/CCT6A/SNRPD3/POLR2H/CACYBP/SH2D2A/PSMB2/PRMT1/NAXE/POLR2F/BCL2A1/PSMG1/MRPL20/DNPH1/RCC1L/MRPL17/ARHGAP18/XCL1/RUVBL2/NUDCD1/PAICS/DNLZ/SDF2L1/EED/GPN3/COA3/IMP3/LAPTM4B/PRDX4/MYB/ZMYND19/C14orf119/CDC16/WDR3/TRAP1/PITPNA/TOMM5/NUP37
GSE16450_IMMATURE_VS_MATURE_NEURON_CELL_LINE_12H_IFNA_STIM_UP	GSE16450_IMMATURE_VS_MATURE_NEURON_CELL_LINE_12H_IFNA_STIM_UP	102	-0.482082	-1.90796	0.000309764	0.0126254	0.0104736	571	tags=25%	list=8%	signal=23%	CDC42EP3/EVI2B/KMT2E/RGS14/ZNF292/STK10/OS9/ANXA2/XAF1/ARHGAP4/RASGRP2/CYTH1/ACAP1/SMAP1/CD8B/RIPOR2/MYO1F/SPOCK2/DPP4/NBEAL1/AKNA/S100A6/S100A4/CD7/ITM2C
GSE1925_CTRL_VS_24H_IFNG_STIM_IFNG_PRIMED_MACROPHAGE_DN	GSE1925_CTRL_VS_24H_IFNG_STIM_IFNG_PRIMED_MACROPHAGE_DN	126	-0.446716	-1.7821	0.000307487	0.0126254	0.0104736	669	tags=23%	list=9%	signal=21%	MTHFD2/RNASEH2B/DNAJC3/DOCK2/RPL36A/EMD/YWHAQ/MFF/SNW1/CNOT1/FURIN/ANXA2/DNAJC15/INCENP/CHMP4B/ITGA4/S100A11/LGALS3BP/PLK1/SLC9A3R1/PTGER2/TAPBP/TMEM14C/CD8B/PIM1/S100A6/SELL/PCBP2/LGALS3
GSE10325_CD4_TCELL_VS_MYELOID_DN	GSE10325_CD4_TCELL_VS_MYELOID_DN	70	0.554851	1.90434	0.000319831	0.0129314	0.0107275	592	tags=24%	list=8%	signal=22%	HLA-DQB1/HLA-DRB1/PLEK/HLA-DPA1/HLA-DPB1/HLA-DMA/LYST/SNX10/YBX3/TESC/NUDT3/PLEKHO1/CEBPB/RNPEP/CDK2AP1/RAB5IF/ENTPD1
GSE10500_ARTHRITIC_SYNOVIAL_FLUID_VS_HEALTHY_MACROPHAGE_UP	GSE10500_ARTHRITIC_SYNOVIAL_FLUID_VS_HEALTHY_MACROPHAGE_UP	96	0.515334	1.85371	0.000329505	0.0132168	0.0109642	1347	tags=48%	list=19%	signal=39%	KLRG1/TXNL4A/SLBP/FOS/TIMM10/ERO1A/PSMB3/NHP2/SNRPD1/SOD1/NDUFA4/CASP3/DUSP5/PTMA/UQCRH/EEF1B2/COX5A/XRCC6/TNFRSF9/STMN1/CDK6/HNRNPA3/LAMTOR5/RPLP1/HMMR/STRN/TOP1/GNA13/NT5C/SPCS1/FOSB/POP7/RILPL2/PSMB9/DAD1/AP2S1/OCIAD1/PHF5A/POLR1C/MRPL36/KCTD5/EIF4EBP1/ST3GAL5/CERK/CENPA/FAU
GSE22886_NAIVE_CD8_TCELL_VS_MONOCYTE_DN	GSE22886_NAIVE_CD8_TCELL_VS_MONOCYTE_DN	81	-0.512629	-1.93669	0.000349864	0.0139082	0.0115377	1039	tags=27%	list=15%	signal=23%	PTTG1IP/NCOA4/PLCG2/NOTCH2/LEPROT/MTMR14/TNFRSF1B/CDC42EP3/SDCBP/LAT2/CTSH/ANXA2/MGAT1/S100A11/PSAP/CAPG/CTSB/LAPTM5/SLC16A3/SMCO4/GLUL/LGALS3
GSE37301_COMMON_LYMPHOID_PROGENITOR_VS_RAG2_KO_NK_CELL_DN	GSE37301_COMMON_LYMPHOID_PROGENITOR_VS_RAG2_KO_NK_CELL_DN	83	-0.499299	-1.89908	0.000354996	0.0139082	0.0115377	884	tags=24%	list=12%	signal=21%	EP400/MKRN1/PLAC8/SSBP2/EIF3E/ADCY7/LEF1/EVI2B/RPS8/EIF3H/ZC3HAV1/MBP/S100A10/IFITM1/ARHGAP15/LRRN3/SELPLG/OSM/MAL/PCBP2
GSE23568_ID3_KO_VS_WT_CD8_TCELL_UP	GSE23568_ID3_KO_VS_WT_CD8_TCELL_UP	148	0.453778	1.73216	0.000352661	0.0139082	0.0115377	860	tags=30%	list=12%	signal=27%	CST7/ALYREF/CAPNS1/GZMB/CCL5/BAX/SET/KLRD1/ATP5IF1/CKS1B/GSTO1/NDUFAB1/YBX3/POLR2K/SELENOH/MRPL41/KDELR2/CDT1/TFDP1/PLP2/CISD1/FABP5/PSMB3/TXN/TNFRSF18/LAGE3/CDC6/ORC6/PSMB6/EIF3B/MRPL51/UNC119/POLR3K/MAD2L1/STMN1/RFC2/DTYMK/MCM7/CKS2/DTL/ITGAE/PPIA/IMPA2/NRGN/PCLAF
GSE10325_LUPUS_BCELL_VS_LUPUS_MYELOID_DN	GSE10325_LUPUS_BCELL_VS_LUPUS_MYELOID_DN	78	-0.522129	-1.97239	0.000364211	0.0141594	0.0117462	726	tags=29%	list=10%	signal=27%	LPAR6/ARRB2/TPD52L2/ATP6V1B2/TNFRSF1B/GNA15/SDCBP/TSPO/HK1/CTSA/MAPKAPK3/S100A11/PSAP/CTSB/CAP1/MYO1F/DOK2/SMCO4/GLUL/S100A6/S100A4/TIMP1/LGALS3
GSE11057_EFF_MEM_VS_CENT_MEM_CD4_TCELL_DN	GSE11057_EFF_MEM_VS_CENT_MEM_CD4_TCELL_DN	94	-0.491718	-1.89182	0.000373923	0.0142091	0.0117874	1444	tags=46%	list=20%	signal=37%	PPP3CC/CEP68/USP34/C16orf87/AGO2/PKMYT1/SERTAD2/MLLT3/ABLIM1/PKM/ATXN7L1/OTULINL/UBR4/TRRAP/HERC1/SSH2/FOXP1/KAT6A/AFF4/CALM3/EP400/PHIP/PLAC8/TRIB2/TAOK1/CAMK4/LEF1/USP7/IRF4/IL21R/KLHDC3/SMG1/TXK/PHGDH/BEX3/ATP1A1/IL4R/PDE3B/TSPAN14/SPTBN1/CD27/CD7/SELL
GSE9988_LOW_LPS_VS_CTRL_TREATED_MONOCYTE_UP	GSE9988_LOW_LPS_VS_CTRL_TREATED_MONOCYTE_UP	93	0.516078	1.85588	0.000373152	0.0142091	0.0117874	1133	tags=35%	list=16%	signal=30%	CCL4/PLEK/JUN/RGS1/GADD45B/NFKBIA/PIM3/DDX5/DUSP2/DUSP1/TNF/TXN/YRDC/BCL2A1/DUSP5/NFKB1/WTAP/GRAMD1A/GCH1/GADD45A/TNFAIP3/RGCC/SFMBT2/PDSS1/USP12/CCDC59/IER3/MIR155HG/CCR7/SIAH2/STK26/RAB21/ICAM1
GSE17721_LPS_VS_CPG_4H_BMDC_DN	GSE17721_LPS_VS_CPG_4H_BMDC_DN	131	0.465029	1.75525	0.000368507	0.0142091	0.0117874	1101	tags=27%	list=16%	signal=24%	SRSF9/TAF10/PPP1R14B/YPEL3/TOMM40/RALBP1/HINT1/MRPL41/FAM50A/CBR1/PLEKHO1/HNRNPA2B1/CDC34/EIF1AX/NOP16/PGRMC2/CDK2AP1/NFE2L3/DTYMK/LAMTOR2/CHMP5/RAP1A/STRN/UQCC2/CCDC47/PEBP1/SRXN1/LSM10/PDF/MPV17/C14orf119/MRPL11/SACM1L/UXT/NSFL1C/PHF5A
GSE5679_PPARG_LIGAND_ROSIGLITAZONE_VS_RARA_AGONIST_AM580_TREATED_DC_UP	GSE5679_PPARG_LIGAND_ROSIGLITAZONE_VS_RARA_AGONIST_AM580_TREATED_DC_UP	125	0.474566	1.78049	0.000381251	0.0143794	0.0119287	1250	tags=36%	list=18%	signal=30%	CHCHD10/MZT2B/CLTB/CISD3/MRPL14/MYBL1/SNF8/VAMP5/PXMP2/SF3B5/ATP5MC3/CISD1/PSMA7/TXN/MARCKSL1/UQCR10/PDXP/NDUFB2/MAPK1/SNX3/MRPL51/NXT1/JPT1/WDR83OS/NUDT5/RBBP7/COA3/HNRNPA3/TMEM107/CMC2/UQCC2/FAF1/GMDS/NAA38/IMPA2/NRGN/MIF/FAM162A/BHLHE40/CCDC34/GTF2H5/ROCK2/UCK2/SENP1/PRKRIP1
GSE22886_DAY0_VS_DAY1_MONOCYTE_IN_CULTURE_UP	GSE22886_DAY0_VS_DAY1_MONOCYTE_IN_CULTURE_UP	119	-0.454046	-1.82068	0.000386092	0.0144541	0.0119907	561	tags=29%	list=8%	signal=28%	MYD88/HELZ/RPL26/LIMD2/ZFP36/ICAM2/ICAM3/RPS8/CD37/GSTK1/STX10/VCL/RBL2/RPS29/ST6GAL1/RASGRP2/OXA1L/CCR2/INPP5D/ITGA4/STK38/IKZF1/RNASET2/RPL13A/FYB1/CCDC69/BIN2/GBP2/RPL35A/ADD3/DOK2/RPL4/S100A4/IFITM2/SELL
GSE40274_CTRL_VS_FOXP3_TRANSDUCED_ACTIVATED_CD4_TCELL_DN	GSE40274_CTRL_VS_FOXP3_TRANSDUCED_ACTIVATED_CD4_TCELL_DN	117	-0.456153	-1.82818	0.000396006	0.0147163	0.0122082	320	tags=24%	list=5%	signal=23%	ARID5B/JARID2/ARHGAP45/HSD17B11/RDX/SERINC3/P2RX4/NUCB2/EVI2B/KMT2E/RASSF5/RASGRP2/S100A10/ITGA4/DDIT4/VIM/PSAP/ESYT1/CAPG/EMP3/ST3GAL1/CALHM2/RIPOR2/DPP4/ITGB7/ANXA6/SELPLG/LGALS3
GSE2770_TGFB_AND_IL4_VS_IL12_TREATED_ACT_CD4_TCELL_6H_UP	GSE2770_TGFB_AND_IL4_VS_IL12_TREATED_ACT_CD4_TCELL_6H_UP	135	-0.437631	-1.75904	0.000418267	0.0154301	0.0128003	1125	tags=30%	list=16%	signal=26%	SAMD9L/INPP5K/STX5/PLD3/FRMD4B/AAK1/ARHGAP45/ACTG1/WWP2/KIAA0040/PAG1/LPAR6/TRIB2/SCML4/PARP9/AFF1/ASXL2/BTG2/SDCBP/MAN2B1/FAM102A/KMT2E/MADD/GIT2/LRP10/AKAP13/GPSM3/RGS10/IKZF1/ACAP1/MSN/TAPBP/WIPF1/DOCK8/ARHGAP15/FLOT2/SARAF/DOK2/ARHGAP30/RNF213/MYH9
GSE18893_TCONV_VS_TREG_24H_CULTURE_UP	GSE18893_TCONV_VS_TREG_24H_CULTURE_UP	99	-0.485501	-1.90794	0.000427098	0.0156417	0.0129758	383	tags=23%	list=5%	signal=22%	PLEKHB2/GLIPR2/RBPJ/ANXA2/ST6GAL1/S100A10/RASA3/VIM/CRIP1/ITGB1/BIN1/CAPG/EMP3/ANXA5/LIME1/ITGB7/ANXA6/DOK2/S100A6/S100A4/LGALS1/AHNAK/LGALS3
GSE23568_CTRL_VS_ID3_TRANSDUCED_CD8_TCELL_DN	GSE23568_CTRL_VS_ID3_TRANSDUCED_CD8_TCELL_DN	148	0.446943	1.70607	0.000431761	0.0156987	0.0130231	763	tags=30%	list=11%	signal=27%	ALYREF/GZMB/PDXK/SET/RANBP1/ATP5IF1/CKS1B/NDUFAB1/POLR2K/SELENOH/MRPL41/KDELR2/SRI/CDT1/SAP30/TFDP1/PLP2/CISD1/FABP5/PSMB3/E2F1/TXN/NDUFB6/MYBL2/CDC6/ORC6/PSMB6/APRT/MRPL51/UNC119/POLR3K/NXT1/MAD2L1/STMN1/GCH1/NDUFA2/SUPT4H1/MCM2/MCM7/CMC2/FLOT1/CHPT1/DTL/ITGAE
GSE17974_0H_VS_4H_IN_VITRO_ACT_CD4_TCELL_DN	GSE17974_0H_VS_4H_IN_VITRO_ACT_CD4_TCELL_DN	123	0.474157	1.77982	0.000444611	0.0159366	0.0132205	1400	tags=37%	list=20%	signal=31%	LTA/PPP1R14B/LYST/SRM/COPRS/NASP/PRDX1/EOMES/PRELID1/SH2D2A/PSMB2/CBR1/PRMT1/COA4/TNF/DCTPP1/FASLG/POLR2F/BCL2A1/PSMG1/FKBP2/DNPH1/GADD45GIP1/MRPL17/GAR1/NUDCD1/STIP1/CDK4/AK2/PNP/PRDX4/MIR155HG/LEO1/DPAGT1/C14orf119/GFI1/NDUFA8/SLC35F3/GEMIN6/RRS1/MRPS16/WDR12/C1GALT1C1/NDFIP2/BYSL/COPB2
GSE32986_UNSTIM_VS_GMCSF_AND_CURDLAN_LOWDOSE_STIM_DC_DN	GSE32986_UNSTIM_VS_GMCSF_AND_CURDLAN_LOWDOSE_STIM_DC_DN	131	-0.434719	-1.73757	0.000443102	0.0159366	0.0132205	1622	tags=44%	list=23%	signal=34%	ARSG/KLF12/BPTF/SLC25A38/HEXA/CTSD/PREX1/ADA2/EPB41/RPRD2/MARF1/NFATC3/TMEM63A/DPP7/UBASH3B/LDLRAP1/LRRC8C/TMEM106B/YIPF3/TRANK1/MFGE8/FOXP1/ARHGAP45/UBAP2L/ARHGAP35/HERPUD2/SERINC3/TPP1/ASXL2/GLMP/CLSTN1/HPS1/EHD1/EVI2B/CASP4/FAM102A/C16orf54/DGLUCY/RGS14/CD37/PBXIP1/MED15/SMPD1/CTSA/SYNE2/SERINC5/AKAP13/RPL34/FYB1/CD44/EVL/SARAF/ZAP70/RPS27/RCSD1/S100A4/CD52
GSE2770_IL12_VS_TGFB_AND_IL12_TREATED_ACT_CD4_TCELL_48H_UP	GSE2770_IL12_VS_TGFB_AND_IL12_TREATED_ACT_CD4_TCELL_48H_UP	97	-0.47591	-1.85347	0.000450756	0.0160431	0.0133088	552	tags=21%	list=8%	signal=19%	MAN2B1/DGKA/CBLB/SLCO4A1/SLC44A2/PBXIP1/RHBDD2/RASGRP2/PRNP/AK3/VIM/S100A11/PSAP/SMAP1/TPST2/SPN/IL10RA/ADD3/ANXA6/MYH9
GSE24634_TEFF_VS_TCONV_DAY5_IN_CULTURE_UP	GSE24634_TEFF_VS_TCONV_DAY5_IN_CULTURE_UP	159	0.449106	1.72566	0.000461385	0.0163066	0.0135274	1276	tags=36%	list=18%	signal=31%	PPP1R14B/PABPN1/SLBP/BATF3/HSPE1/TYMS/RANBP1/C9orf40/NDUFAB1/GSPT1/DUT/SNU13/CACYBP/CDT1/TFDP1/NDUFAF4/PRMT1/STK39/MRPL57/POLR2F/PSMG1/BUB3/MYBL2/TUBA1C/PFDN2/PSMD12/MCUR1/CDK2AP1/BRIX1/PUM3/MAD2L1/STMN1/STIP1/SAC3D1/COX17/DTYMK/MCM2/MCM7/FAF1/KDM1A/FAM98A/NUDC/MYB/PCLAF/PSMD11/TIPIN/GRPEL1/HADH/TRAP1/NUP37/PDCD5/BHLHE40/TIMM13/UBE2E3/GEMIN6/WDR12/EIF2S1/GMPS
GAUCHER_PBMC_YF_VAX_STAMARIL_UNKNOWN_AGE_10DY_DN	GAUCHER_PBMC_YF_VAX_STAMARIL_UNKNOWN_AGE_10DY_DN	65	-0.532033	-1.92337	0.000470292	0.016408	0.0136115	873	tags=29%	list=12%	signal=26%	SORL1/HSD17B11/MKRN1/STMN3/ZNF217/ABTB1/ICAM3/TMX4/FBXO7/EIF4B/EIF3F/EIF3L/RPL22/PRDX2/EEF2/PABPC1/RPL37A/PCBP2/LGALS3
GSE40274_CTRL_VS_FOXP3_AND_PBX1_TRANSDUCED_ACTIVATED_CD4_TCELL_DN	GSE40274_CTRL_VS_FOXP3_AND_PBX1_TRANSDUCED_ACTIVATED_CD4_TCELL_DN	79	0.524418	1.82766	0.000470747	0.016408	0.0136115	1204	tags=38%	list=17%	signal=32%	HSP90AB1/EFHD2/RRP36/HSPD1/PRDX1/BRI3/MYBL1/MAGOH/ERH/IFNG/EMC8/PSMB3/E2F1/DCTPP1/HRAS/EIF1AX/BMI1/PSMA6/RBM38/MCM6/ZFAND5/NAA38/RBM17/TIPIN/IMPDH2/SRP9/ETFA/FUNDC2/WDR43/CSF1
GSE22886_NAIVE_BCELL_VS_DC_UP	GSE22886_NAIVE_BCELL_VS_DC_UP	85	-0.506459	-1.93606	0.00048151	0.0165548	0.0137333	482	tags=24%	list=7%	signal=22%	CD37/SKAP1/LDOC1/HOPX/R3HDM4/RPL34/CYFIP2/RPL13A/NOP53/ISG20/RPL22/CD28/RIPOR2/RPL35A/RPS27/LTB/PIM2/RPL37A/ITM2C/SELL
GSE37605_FOXP3_FUSION_GFP_VS_IRES_GFP_TREG_NOD_DN	GSE37605_FOXP3_FUSION_GFP_VS_IRES_GFP_TREG_NOD_DN	85	-0.506259	-1.93529	0.00048151	0.0165548	0.0137333	700	tags=29%	list=10%	signal=27%	STOM/DIDO1/KAT2B/POLR3GL/CAMK4/ANAPC5/SMG1/TMEM71/TXK/CCR2/FLI1/CDKN1B/SYNE2/NLRC3/IKZF1/IL9R/CRIP1/ARHGAP15/SPN/RIPOR2/MYO1F/CAPN2/S1PR1/AHNAK/LGALS3
GSE13522_WT_VS_IFNAR_KO_SKIN_DN	GSE13522_WT_VS_IFNAR_KO_SKIN_DN	108	-0.462007	-1.84452	0.000485882	0.0165922	0.0137643	430	tags=25%	list=6%	signal=24%	RBL2/RBPJ/ADAM19/HIPK2/SYTL1/TMBIM1/CCR2/S100A10/PRNP/VIM/S100A11/LGALS3BP/CRIP1/ALDOC/ATP2B4/CAPG/CD44/ID2/SUSD3/GATA3/MYO1F/ANXA6/S100A6/IL7R/S100A4/LGALS1/LGALS3
GSE30083_SP2_VS_SP4_THYMOCYTE_DN	GSE30083_SP2_VS_SP4_THYMOCYTE_DN	107	-0.469982	-1.87441	0.000503299	0.0170716	0.0141621	677	tags=25%	list=10%	signal=23%	ADCY7/CYTH4/GNA15/CRLF3/EVI2B/TMEM71/MADD/CTSH/HOPX/IL2RB/CCR2/SYNE2/ITGA4/RASA3/LAIR1/IL17RA/PDE3B/TAP1/NCF4/AQP3/SPN/CXCR3/RIPOR2/DPP4/S1PR1/SELPLG/AHNAK
GSE24574_NAIVE_VS_TCONV_CD4_TCELL_DN	GSE24574_NAIVE_VS_TCONV_CD4_TCELL_DN	157	0.441352	1.68873	0.0005116	0.0172375	0.0142997	1328	tags=35%	list=19%	signal=29%	HSP90AB1/CCL4/LYST/SRM/POP4/CCT4/PDCD2/GNG5/NUTF2/CD48/SNU13/SRGN/TUBA1B/RPA3/LSM7/PSMB3/TNF/FASLG/NHP2/TXN/IDI1/SNRPD1/EXOSC8/FUS/POLR2G/NDUFS6/DUSP5/PSMB6/CDK2AP1/CDK4/PSMA6/RRAS2/OAT/HNRNPA3/NPM3/HPRT1/AK2/PDIA3/PNP/FAM98A/PDS5A/RPN2/MIF/LPCAT1/IMMT/PSMD7/VCP/WDR43/PCCB/HDDC2/SNRPC/AHCY/ALG8/PSMD1/MRPS12
GSE360_L_MAJOR_VS_T_GONDII_MAC_DN	GSE360_L_MAJOR_VS_T_GONDII_MAC_DN	120	0.473809	1.7657	0.000536442	0.0178367	0.0147967	962	tags=32%	list=14%	signal=28%	ATP5F1D/SLBP/SRM/TYMS/ATP5MC1/FOS/RCN2/ECI1/CYC1/SRSF5/NCL/PSMA7/SRRM1/RNF126/EXOSC7/HRAS/DNPH1/PCNA/NDUFS6/INPP4B/XCL1/GZMM/PAICS/APRT/EIF3B/RRAS2/MCM6/COQ2/OAT/ERI3/MCM2/TRAPPC12/MCM7/EI24/IMPA2/PDE4A/RPA2/IMPDH2
GAUCHER_PBMC_YF_VAX_STAMARIL_UNKNOWN_AGE_7DY_DN	GAUCHER_PBMC_YF_VAX_STAMARIL_UNKNOWN_AGE_7DY_DN	128	-0.439217	-1.75099	0.000535469	0.0178367	0.0147967	835	tags=30%	list=12%	signal=27%	HSD17B11/MKRN1/SNRPN/STMN3/RPS24/RPL7/ZNF217/ABTB1/RPS6/GMCL1/ICAM3/RPS8/NARF/RPL31/TMX4/FBXO7/RPS29/EIF4B/MBP/RPL10A/RPLP0/OSBPL8/EIF3F/NELL2/RPL13A/EIF3L/TOMM7/RPL22/RPL35A/PRDX2/RPL4/EEF2/LRRN3/PABPC1/IL7R/RPL37A/EEF1A1/TPT1/PCBP2
GSE22886_NAIVE_VS_IGM_MEMORY_BCELL_DN	GSE22886_NAIVE_VS_IGM_MEMORY_BCELL_DN	147	-0.414449	-1.68108	0.000559968	0.0184972	0.0153447	823	tags=29%	list=12%	signal=26%	CYCS/MVP/CNP/PPA1/CLDND1/NRBP1/SND1/TPD52L2/TNFRSF1B/DNAJC9/EHD1/FAM102A/PBXIP1/CD82/CTSH/SAMSN1/ANXA2/CTSA/FUT8/S100A10/ATP1A1/VIM/RGS10/GAPDH/CRIP1/MAP4K1/XBP1/ITGB1/SMARCB1/CAPG/NCF4/ALDOA/OPTN/IL10RA/CCNG1/CAPN2/ITGB7/CD27/EEF2/S100A4/LGALS1/ITM2C/AHNAK
GSE36476_CTRL_VS_TSST_ACT_16H_MEMORY_CD4_TCELL_YOUNG_UP	GSE36476_CTRL_VS_TSST_ACT_16H_MEMORY_CD4_TCELL_YOUNG_UP	136	-0.427439	-1.71912	0.00058184	0.0190949	0.0158405	634	tags=26%	list=9%	signal=24%	NUCB2/DOCK2/CYTH4/LEF1/EVI2B/LIMD2/ICAM3/RB1CC1/PBXIP1/RPL31/TMX4/TOB1/ARHGDIB/SKAP1/SYNJ2/RASGRP2/TOP2A/OSBPL8/SERINC5/IFITM1/BIN1/FYB1/TSPAN14/ARHGAP15/TMC6/AQP3/RIPOR2/MYO1F/ADD3/RPS27/UQCRB/CNN2/S100A4/IFITM2/CD52
GSE22886_NEUTROPHIL_VS_DC_DN	GSE22886_NEUTROPHIL_VS_DC_DN	158	0.444513	1.70226	0.000603144	0.0196664	0.0163146	1465	tags=38%	list=21%	signal=31%	HLA-DRA/SFPQ/CD81/YBX1/HSPE1/HLA-DMA/POP4/GLS/PRDX1/CCT4/SNRPD3/NDUFAB1/SRSF7/CYC1/ATP5MC3/CACYBP/BANF1/CITED2/PSMA3/SSR4/CCT8/TXN/UQCRH/RBX1/TMEM165/MGST3/XRCC6/STIP1/ATP5F1B/RBBP7/GPR137B/MDFIC/MTCH2/FAF1/CCDC47/GTF2A2/SRSF3/GSTP1/RTRAF/RAN/PEBP1/BUD23/MPV17/UTP3/NUP37/VCP/PCCB/NDUFB4/GTF2H5/MRPS35/PSMD14/KTN1/NOL7/PSMD1/NMT1/SOAT1/ECHS1/ATRAID/CBFB/VDAC3
GSE34006_WT_VS_A2AR_KO_TREG_UP	GSE34006_WT_VS_A2AR_KO_TREG_UP	99	0.497025	1.79325	0.000611296	0.0197092	0.0163501	416	tags=18%	list=6%	signal=17%	CHCHD10/GNAI2/COTL1/ABHD17A/HSP90AB1/JUND/EFHD2/PPIF/GNB2/PGP/METRNL/IFNG/PTOV1/TNIP2/E2F1/FASLG/YRDC/DNPH1
GSE3982_MAST_CELL_VS_CENT_MEMORY_CD4_TCELL_UP	GSE3982_MAST_CELL_VS_CENT_MEMORY_CD4_TCELL_UP	104	0.484595	1.76753	0.000612256	0.0197092	0.0163501	1714	tags=47%	list=24%	signal=36%	HSP90AB1/LYST/CENPU/YBX3/BLVRA/CCT5/NDUFS7/IDI1/CHST11/NDUFA4/TUBA1C/MSRB2/NDUFS6/COX8A/TRAPPC4/ILF2/NOP16/MAPK1/APMAP/ATP5F1B/COA3/SLC27A2/MTCH2/FLOT1/CKS2/ENY2/PDSS1/LPXN/NQO2/NDUFB4/GTF2H5/WDR12/HSD17B4/PAPSS1/ETNK1/MTHFD1/COPB2/VDAC1/TALDO1/MRPL15/KLHL2/TXNRD1/NUDT1/HEATR6/M6PR/DRAM1/WBP4/MFAP1/IFNGR1
GSE22886_NAIVE_CD4_TCELL_VS_12H_ACT_TH2_UP	GSE22886_NAIVE_CD4_TCELL_VS_12H_ACT_TH2_UP	113	-0.450618	-1.79613	0.000636108	0.0203474	0.0168795	1557	tags=42%	list=22%	signal=34%	ERBIN/BANP/ERP29/VPS13D/MZF1/ZNF83/CEP68/USP34/C11orf21/NKTR/NAP1L1/TMEM123/SH2B1/RPL3/AP2A2/ARFGAP2/PARP16/RHOH/USP4/IQSEC1/MFGE8/CHKB/NIPAL3/AKAP9/KAT6A/CREBBP/LITAF/STMN3/NLRP1/TRIB2/ARHGEF1/RPS6/STIM1/SF1/TSPAN32/SMPD1/FLI1/EIF3F/ERGIC3/ATP1A1/LAIR1/BIN1/BIN2/SARAF/PXN/S1PR1/CDC25B/PCBP2
GSE17721_0.5H_VS_24H_POLYIC_BMDC_UP	GSE17721_0.5H_VS_24H_POLYIC_BMDC_UP	117	0.466122	1.73615	0.000645232	0.0204191	0.016939	836	tags=27%	list=12%	signal=25%	HNRNPL/SRSF9/MT2A/CD81/SUZ12/AKR7A2/GSTO1/POLR2H/CD48/EIF5A/SSR4/NHP2/PPIB/POLR2B/MYBL2/NDUFB2/TNFRSF18/MRPL51/CDK4/CCT7/RBBP7/NME2/HPF1/IMP3/PPIE/RPLP1/MCM2/RAP1A/HPRT1/NAA38/LAMTOR4/IMPA2
GSE10239_MEMORY_VS_DAY4.5_EFF_CD8_TCELL_DN	GSE10239_MEMORY_VS_DAY4.5_EFF_CD8_TCELL_DN	156	0.444675	1.69773	0.00064643	0.0204191	0.016939	1190	tags=26%	list=17%	signal=22%	SRSF9/ARF6/GZMB/SLBP/RPL23/TYMS/SET/MLEC/SNRPA1/CBX3/SELENOH/SAP30/RAD23B/SSBP1/GRSF1/EIF1AX/MCM5/TNFRSF9/EED/NUDT5/DCUN1D5/GINS2/ASXL1/KCMF1/VKORC1L1/MCM2/STRN/MRPL39/GNA13/AP1S2/GSR/RPS2/FDFT1/SLC25A3/CDC16/HACD3/NAA20/CCDC34/SMARCC1/AP3S1
GSE2706_UNSTIM_VS_2H_R848_DC_DN	GSE2706_UNSTIM_VS_2H_R848_DC_DN	92	0.510452	1.82643	0.000654166	0.0204242	0.0169432	986	tags=37%	list=14%	signal=32%	LTA/CCL4/PLEK/BTG1/CCL5/RGS1/GADD45B/NFKBIA/MT1E/PIM3/ISG15/SNHG15/TNIP2/BCL3/MARCKSL1/DUSP5/SLAMF7/NFKB1/STAT4/GCH1/PSMA6/PMAIP1/GADD45A/TNFAIP3/NFKBIB/SFMBT2/MAP2K3/C17orf58/USP12/GRINA/SLC2A3/MIR155HG/RILPL2/SIAH2
GSE40443_INDUCED_VS_TOTAL_TREG_DN	GSE40443_INDUCED_VS_TOTAL_TREG_DN	119	-0.4415	-1.77037	0.000654673	0.0204242	0.0169432	1052	tags=30%	list=15%	signal=26%	CASP7/ABCA2/CKAP2L/FXYD5/TRAF5/SFXN3/SORL1/PRKAR2A/CNP/STAT3/SERINC3/SH3BP5/PSME1/TNFRSF14/NXPE3/E2F2/C16orf54/TMEM71/IL2RB/UBXN11/MSN/PSPH/TPST2/ESYT1/CAPG/NCF4/CISH/RIPOR2/S1PR1/ITGB7/PIM2/PIM1/RNF213/SELPLG/CD7/LGALS1
GSE21360_PRIMARY_VS_QUATERNARY_MEMORY_CD8_TCELL_DN	GSE21360_PRIMARY_VS_QUATERNARY_MEMORY_CD8_TCELL_DN	149	-0.409596	-1.66687	0.000663802	0.0205819	0.0170741	1681	tags=48%	list=24%	signal=37%	BRD1/TOR1B/DCAF8/ENTPD4/MACF1/LRCH4/C6orf62/IRF7/ERBIN/BBX/MZF1/TGOLN2/ABI1/STAG2/ZNF83/LETMD1/PJA2/WIPF2/TSC22D3/TMEM63A/NBR1/EFCAB14/ABLIM1/NDRG1/MORF4L1/DHRS1/RSBN1/RPS15A/PTTG1IP/AKAP9/RIN3/PPP1R12A/TRAF5/KDM5A/SORL1/MCM3AP/MKRN1/ARNTL/SON/SERINC3/TRIB2/BNIP3L/DPF2/VEZF1/TPP1/TOP2B/CTDSP1/CD247/LMF2/CD37/SHC1/SKAP1/BCL11B/ZC3HAV1/RPS29/NCOR1/SPTAN1/WDR45/BAZ2A/ST6GAL1/LRP10/S100A10/WASF2/CCDC69/ARHGAP15/RIPOR2/SARAF/ADD3/CAPN2/RPL37/S100A6
GSE1460_INTRATHYMIC_T_PROGENITOR_VS_DP_THYMOCYTE_DN	GSE1460_INTRATHYMIC_T_PROGENITOR_VS_DP_THYMOCYTE_DN	94	-0.476443	-1.83305	0.00068619	0.0211464	0.0175423	757	tags=24%	list=11%	signal=22%	PGS1/MAST4/NR1H2/KAT2B/IL21R/DGKA/FAM102A/IL32/SKAP1/TRAC/BAZ2A/ST6GAL1/ROCK1/IER2/CCNI/ISG20/CD8A/SLAMF1/PIM2/TRBC1/TRAF3IP3/MYH9/CD52
GSE2770_IL12_AND_TGFB_ACT_VS_ACT_CD4_TCELL_6H_UP	GSE2770_IL12_AND_TGFB_ACT_VS_ACT_CD4_TCELL_6H_UP	91	-0.469339	-1.79887	0.000695506	0.0212291	0.0176109	967	tags=33%	list=14%	signal=29%	RCAN3/RIN3/PLCG2/SFXN3/DDB2/NMT2/NLRP1/NDE1/TPP1/CYTH4/LPCAT4/FAM102A/PBXIP1/TRAC/RASSF2/OXA1L/BTN3A2/INPP5D/CDKN1B/RGS10/RNASET2/CD44/LIME1/SPTBN1/EVL/SPOCK2/CAPN2/ITGB7/TRAF3IP3/ITM2C
GSE17721_0.5H_VS_4H_POLYIC_BMDC_UP	GSE17721_0.5H_VS_4H_POLYIC_BMDC_UP	119	0.47125	1.75662	0.000697274	0.0212291	0.0176109	1012	tags=28%	list=14%	signal=24%	SRSF9/CD81/TAF10/FKBP11/PTP4A2/RALBP1/POLR2H/KDELR2/PPIH/CD48/MEA1/SRSF5/FAM50A/PRELID1/FBL/MDH1/NHP2/POLR2F/NDUFB11/LSM3/GET4/GZMM/CTCF/MCM3/CDK4/MCM7/BDH1/FAM98A/TUBA1A/HADH/EMC6/HNRNPU/FAM162A
GSE21670_UNTREATED_VS_TGFB_IL6_TREATED_STAT3_KO_CD4_TCELL_DN	GSE21670_UNTREATED_VS_TGFB_IL6_TREATED_STAT3_KO_CD4_TCELL_DN	161	-0.399212	-1.66265	0.000710624	0.021506	0.0178406	499	tags=20%	list=7%	signal=19%	RB1CC1/TMEM71/TMX4/RUNX3/RPS29/ARHGAP4/S100A10/INPP5D/ITGAL/FLI1/ROCK1/FLT3LG/LCK/IKZF1/RCBTB2/MSN/PSAP/FYB1/CD8B/SUSD3/SPTBN1/HLA-C/SARAF/ADD3/RPS27/DPP4/RCSD1/S1PR1/ANXA6/DOK2/TPT1/CD7/AHNAK
GSE11057_CD4_EFF_MEM_VS_PBMC_UP	GSE11057_CD4_EFF_MEM_VS_PBMC_UP	130	-0.422989	-1.69198	0.000722124	0.0217239	0.0180214	1067	tags=32%	list=15%	signal=27%	RNF157/SMYD2/CASP6/HAPLN3/NIPAL3/FXYD5/PLCD1/NMT2/CHMP7/PAG1/STMN3/MAST4/OCIAD2/SEC22C/ADSL/ICAM2/ITK/PBXIP1/GSTK1/CD5/LDOC1/ATP1A1/FLT3LG/NOSIP/BIN1/PTGER2/ESYT1/TRAT1/OPTN/LIME1/ST3GAL1/SUSD3/GATA3/CXCR3/IL10RA/EVL/CAMK2G/SLAMF1/RPSA/PIM1/TRBC1
GSE9988_LPS_VS_VEHICLE_TREATED_MONOCYTE_UP	GSE9988_LPS_VS_VEHICLE_TREATED_MONOCYTE_UP	90	0.50286	1.79458	0.000753248	0.0225261	0.0186869	1046	tags=34%	list=15%	signal=30%	CCL4/PLEK/JUN/GADD45B/NFKBIA/PIM3/DDX5/DUSP2/DUSP1/TNF/TXN/YRDC/BCL2A1/DUSP5/SLAMF7/NFKB1/GCH1/PSMA6/PMAIP1/GADD45A/TNFAIP3/SFMBT2/PDSS1/USP12/RBM17/IER3/MIR155HG/CCR7/SIAH2/STK26/PIK3AP1
GSE40274_GATA1_VS_FOXP3_AND_GATA1_TRANSDUCED_ACTIVATED_CD4_TCELL_DN	GSE40274_GATA1_VS_FOXP3_AND_GATA1_TRANSDUCED_ACTIVATED_CD4_TCELL_DN	125	0.463037	1.73723	0.000766268	0.0226858	0.0188194	1498	tags=33%	list=21%	signal=26%	HNRNPD/CD81/GADD45B/SRM/RANBP1/ATP5IF1/CCT6A/GSPT1/NUTF2/PLEKHO1/FABP5/SSBP1/MAGOHB/BCL3/RELB/DUSP5/LPIN2/MCM5/UNC119/MAD2L1/RFC2/MYB/PSMD11/PEBP1/IMPDH2/SNX18/TRAF4/CENPW/PREP/RAB8B/HACD3/PDCD5/UBE2E3/UCK2/DCTD/CHEK1/STX6/CTSW/STX11/VDAC1/RB1
GSE22886_UNSTIM_VS_STIM_MEMORY_TCELL_UP	GSE22886_UNSTIM_VS_STIM_MEMORY_TCELL_UP	129	-0.411345	-1.64012	0.000767565	0.0226858	0.0188194	556	tags=29%	list=8%	signal=28%	BNIP3L/SSR2/CNOT8/EHD1/TOP2B/CTDSP1/DAZAP2/ICAM3/ATP6V1G1/RGS14/SHC1/SKAP1/EIF3H/TSPAN32/IGBP1/MPRIP/OSBPL8/INPP5D/FLI1/ITGA4/STK38/GPSM3/IER2/PRKCH/SLC9A3R1/BIN1/CAPG/CCNI/TMC6/LIME1/SPTBN1/CALHM2/MYO1F/CAPN2/TRBC1/CNN2/S100A4/CDC25B
GSE39916_B_CELL_SPLEEN_VS_PLASMA_CELL_BONE_MARROW_DN	GSE39916_B_CELL_SPLEEN_VS_PLASMA_CELL_BONE_MARROW_DN	106	-0.445894	-1.77409	0.000772818	0.0227083	0.018838	207	tags=18%	list=3%	signal=18%	S100A11/ITGB1/GPRIN3/PTGER2/TPST2/CD44/ID2/NCF4/VMP1/CXCR3/MYO1F/SPOCK2/CAPN2/S100A6/IL7R/S100A4/ITM2C/CDC25B/AHNAK
GSE43863_TH1_VS_TFH_MEMORY_CD4_TCELL_UP	GSE43863_TH1_VS_TFH_MEMORY_CD4_TCELL_UP	138	0.445421	1.69204	0.000837657	0.0244712	0.0203005	1389	tags=30%	list=20%	signal=25%	PLEK/HSPE1/PPIF/HSPD1/SRM/ODC1/HSP90AA1/CCT6A/CDV3/ERH/ERO1A/CACYBP/SH2D2A/SLC25A1/FABP5/CDC34/SNRPD1/U2SURP/CHST11/GTPBP4/RCC1L/HSPH1/XCL1/RUVBL2/HPRT1/MTCH2/POP5/G3BP1/MAP2K3/NRGN/EIF5B/SRPRA/WDR3/SRFBP1/PSMB7/IFIH1/EIF2S1/DDX18/UTP4/WDR36/EIF2B3/AHR
GSE28726_NAIVE_CD4_TCELL_VS_NAIVE_VA24NEG_NKTCELL_DN	GSE28726_NAIVE_CD4_TCELL_VS_NAIVE_VA24NEG_NKTCELL_DN	86	-0.478021	-1.8249	0.000856062	0.0248326	0.0206003	547	tags=28%	list=8%	signal=26%	DGKA/PPP2R5D/ADA/ICAM3/CD37/DLGAP4/HBEGF/MAD1L1/ARHGAP4/RASGRP2/NUMA1/MCL1/DDIT4/IFITM1/ACAP1/CYFIP2/BIN1/CCDC69/FLOT2/OPTN/ADD3/TMSB10/PIM1/CDC25B
GSE40274_CTRL_VS_XBP1_TRANSDUCED_ACTIVATED_CD4_TCELL_UP	GSE40274_CTRL_VS_XBP1_TRANSDUCED_ACTIVATED_CD4_TCELL_UP	83	-0.478403	-1.8196	0.000859854	0.0248326	0.0206003	450	tags=20%	list=6%	signal=19%	CTSH/STK10/IL2RB/ST6GAL1/ANTXR2/NMI/PSAP/PLEC/ST3GAL1/CD28/IL10RA/DPP4/SLAMF1/ANXA6/S100A4/CDC25B/AHNAK
GSE26030_TH1_VS_TH17_DAY15_POST_POLARIZATION_DN	GSE26030_TH1_VS_TH17_DAY15_POST_POLARIZATION_DN	118	-0.423224	-1.69292	0.000875646	0.0250159	0.0207523	805	tags=27%	list=11%	signal=24%	GLIPR1/CSTB/PLAC8/SSBP2/EIF3E/STOM/RPL28/RPL36A/EVI2B/TMEM71/VCL/MKI67/ADAM19/HOPX/CCR2/ADAR/VIM/RGS10/CARD19/CRIP1/PLEC/NOP53/ARHGAP15/ANXA5/RCSD1/RPSA/SLC25A6/PABPC1/S100A6/LGALS1/CD52/LGALS3
GSE32986_UNSTIM_VS_CURDLAN_HIGHDOSE_STIM_DC_DN	GSE32986_UNSTIM_VS_CURDLAN_HIGHDOSE_STIM_DC_DN	131	-0.420563	-1.68099	0.0008761	0.0250159	0.0207523	635	tags=27%	list=9%	signal=25%	TPP1/GLMP/CEACAM21/CDC42EP3/HPS1/EHD1/EVI2B/MAN1A2/CASP4/FAM102A/ICAM2/C16orf54/RGS14/PBXIP1/RPS29/SMPD1/CTSA/TMBIM1/VPS51/SYNE2/AKAP13/DCTN1/RPL34/TPST2/FYB1/CD44/TMC6/LIME1/EVL/ZAP70/RPS27/RCSD1/EEF2/S100A4/CD52
GSE360_HIGH_DOSE_B_MALAYI_VS_M_TUBERCULOSIS_DC_DN	GSE360_HIGH_DOSE_B_MALAYI_VS_M_TUBERCULOSIS_DC_DN	106	0.476018	1.74594	0.00089672	0.0254608	0.0211214	1136	tags=40%	list=16%	signal=34%	MT2A/CCL4/CST7/FCGR3A/RGS1/STK17A/GADD45B/NFKBIA/MT1E/CDC42/PSME2/VAMP5/CD48/IFNG/DUSP1/PSMA3/BST2/TXN/MSC/DUSP5/ILF2/NFKB1/WTAP/TRIM22/PSMB10/GCH1/LAMTOR5/GLRX/LCP1/MANF/MAP2K3/IFI6/TYMP/SRSF3/IER3/CCR7/UBE2L6/SAT1/HSP90B1/HSBP1/ICAM1/DNAJA1
GSE31082_DN_VS_CD4_SP_THYMOCYTE_UP	GSE31082_DN_VS_CD4_SP_THYMOCYTE_UP	140	0.457195	1.7399	0.000916805	0.0257418	0.0213546	1192	tags=28%	list=17%	signal=24%	SRSF9/TXNL4A/DAZAP1/PCBP1/HINT1/CRELD2/SRSF7/SELENOH/SF3B5/PTOV1/PSMA5/PSMA3/PSMA7/RNF126/NDUFS6/ILF2/MGAT4B/EXOSC9/MRPL51/DPY30/DCUN1D5/TXNDC5/HDAC1/ERI3/THAP11/MRPL22/NAA38/MALSU1/RPL18A/ATP5MC2/SLC25A3/WDR3/NAA20/PDCD5/PHF5A/HMCES/DNAJC2/NDUFB4/GTF2H5
GSE24142_EARLY_THYMIC_PROGENITOR_VS_DN2_THYMOCYTE_DN	GSE24142_EARLY_THYMIC_PROGENITOR_VS_DN2_THYMOCYTE_DN	110	-0.434561	-1.73089	0.000916143	0.0257418	0.0213546	713	tags=24%	list=10%	signal=22%	KIFC1/MTHFD2/TPX2/NCAPH/DGKA/CD247/ADA/ITK/FKBP5/GPSM2/BCL11B/ANXA2/PPT1/PRNP/LAT/LCK/SLA2/TRAT1/FYB1/CD28/CD3E/DPP4/SLAMF1/IL7R/ITM2C/CDC25B
GSE3982_MEMORY_CD4_TCELL_VS_TH2_DN	GSE3982_MEMORY_CD4_TCELL_VS_TH2_DN	150	0.445457	1.69733	0.000923448	0.0257851	0.0213905	1546	tags=46%	list=22%	signal=37%	HSP90AB1/HSPE1/PPIF/CKS1B/NASP/CENPU/GSTO1/YBX3/POLR2K/NUTF2/XRCC5/TFDP1/EMC8/PSMB2/DCTPP1/SNRPD1/CCT2/RCC1L/PFDN2/PSMD12/NOP16/MCUR1/ORC6/PSMB6/XRCC6/BZW1/CCDC85B/PUM3/MAD2L1/STIP1/CCT7/ABCE1/GINS2/MCM6/GPN3/COX17/SUPT4H1/MCM2/FLOT1/CKS2/ENY2/AK2/DTL/GTF2A2/GRB2/IER3/TIPIN/IMPDH2/NUDT21/NUP37/ARL3/VCP/KCTD5/PSMD14/AHCY/NDUFS4/ESF1/PAPSS1/ETNK1/MTHFD1/CPOX/HELLS/FH/VDAC1/CSE1L/RRP7A/RNASEH2A/ERCC1/SNAPC1
GSE29618_BCELL_VS_PDC_DAY7_FLU_VACCINE_UP	GSE29618_BCELL_VS_PDC_DAY7_FLU_VACCINE_UP	122	-0.433249	-1.73638	0.00095426	0.0264991	0.0219827	971	tags=30%	list=14%	signal=26%	EZR/ARID5B/CKAP2/PLCG2/CALM3/TRAF5/DDB2/KIAA0040/CHMP7/NLRP1/SSBP2/TRIB2/CDC42EP3/CASP4/LIMD2/ICAM3/LAT2/CD37/SKAP1/ADAM8/ST6GAL1/CDKN1B/PPP1CC/CDC42SE1/IL4R/IFITM1/CLEC2D/CD55/EVL/ADD3/SPOCK2/S1PR1/TRBC1/CNN2/CDC25B/CD52
SOBOLEV_T_CELL_PANDEMRIX_AGE_18_64YO_1DY_UP	SOBOLEV_T_CELL_PANDEMRIX_AGE_18_64YO_1DY_UP	19	-0.737281	-2.10019	0.000994953	0.0268046	0.0222362	526	tags=58%	list=7%	signal=54%	PAG1/CD247/RASGRP2/LAT/LCK/MAP4K1/SLA2/CD8B/CD8A/CD3E/ZAP70
SOBOLEV_T_CELL_PANDEMRIX_AGE_18_64YO_7DY_DN	SOBOLEV_T_CELL_PANDEMRIX_AGE_18_64YO_7DY_DN	19	-0.737281	-2.10019	0.000994953	0.0268046	0.0222362	526	tags=58%	list=7%	signal=54%	PAG1/CD247/RASGRP2/LAT/LCK/MAP4K1/SLA2/CD8B/CD8A/CD3E/ZAP70
GSE28783_ANTI_MIR33_VS_CTRL_ATHEROSCLEROSIS_MACROPHAGE_UP	GSE28783_ANTI_MIR33_VS_CTRL_ATHEROSCLEROSIS_MACROPHAGE_UP	69	-0.507219	-1.87939	0.00100639	0.0268046	0.0222362	1242	tags=43%	list=18%	signal=36%	TMEM106C/DCP2/NAAA/KDELR1/CCNB2/SLA/CAPN1/CPT1A/IKBKE/WNK1/TRIB2/TMCO1/SYCP2/RPA1/YWHAQ/EVI2B/PLEKHB2/PRNP/IL4R/S100A11/UCP2/PTGER2/CD8B/SPN/CD8A/S1PR1/RPL4/LRRN3/MAL/SELL
GSE20715_0H_VS_24H_OZONE_LUNG_UP	GSE20715_0H_VS_24H_OZONE_LUNG_UP	110	-0.432896	-1.72426	0.00100583	0.0268046	0.0222362	522	tags=20%	list=7%	signal=19%	LIMD2/ICAM2/HCFC1/CASP8/ARHGDIB/LSP1/PPT1/CCR2/RASA3/PRKCB/CRIP1/MAP4K1/PTGER2/MYO1G/NCF4/RIPOR2/MYO1F/EVL/CAMK2G/CD27/CD7/SELL
GSE7831_UNSTIM_VS_CPG_STIM_PDC_1H_UP	GSE7831_UNSTIM_VS_CPG_STIM_PDC_1H_UP	139	-0.41976	-1.69513	0.00099323	0.0268046	0.0222362	806	tags=23%	list=11%	signal=21%	PAG1/GLIPR1/SERINC3/CEP250/ADCY7/RNF26/IL21R/MYD88/SLCO4A1/CD82/HCLS1/ARHGDIB/ESYT2/RASSF5/TBC1D10C/ITGAL/RPS6KA1/MOB3A/CYFIP2/RCBTB2/RAP1B/EBP/DOCK8/ID2/TMC6/GATA3/CXCR3/NUCB1/ZAP70/FLNA/MYH9/CD52
GSE5455_EX_VIVO_VS_POST_24H_INCUBATION_MONOCYTES_FROM_TUMOR_BEARING_MOUSE_UP	GSE5455_EX_VIVO_VS_POST_24H_INCUBATION_MONOCYTES_FROM_TUMOR_BEARING_MOUSE_UP	128	0.445899	1.67878	0.00100149	0.0268046	0.0222362	1303	tags=37%	list=18%	signal=31%	CHCHD10/MZT2B/UBE2M/CLTB/CISD3/MRPL14/NDUFAB1/MYBL1/SNF8/VAMP5/PXMP2/SF3B5/CISD1/PSMA7/PSMG1/MARCKSL1/UQCR10/PDXP/NDUFB2/MAPK1/NDUFS8/NUDT5/RBBP7/HNRNPA3/ERI3/TMEM107/CMC2/STRN/FAF1/NAA38/IMPA2/NRGN/MIF/FAM162A/NDUFC2/BHLHE40/HMCES/NDUFB4/NTHL1/GTF2H5/ROCK2/UCK2/SENP1/PRKRIP1/DYNLL2/NDUFS4/PSMD1
GSE6092_UNSTIM_VS_IFNG_STIM_ENDOTHELIAL_CELL_DN	GSE6092_UNSTIM_VS_IFNG_STIM_ENDOTHELIAL_CELL_DN	136	-0.416836	-1.67648	0.000995104	0.0268046	0.0222362	820	tags=31%	list=12%	signal=28%	GPR68/MZT1/AIDA/UBAC2/ARID5B/FXYD5/SPOP/FAM78A/CNP/PLAC8/SSBP2/SERINC3/CLDND1/KAT2B/DNAJC9/TNRC6B/CRLF3/EVI2B/DGKA/DEPDC1B/ICAM2/FKBP1A/GLIPR2/RUNX3/SKAP1/SNW1/PPT1/TES/S100A10/AKAP13/GPRIN3/PLEC/FYB1/ARHGAP15/AQP3/MYO1F/DPP4/LTB/CNN2/RPL37A/SELL/CDC25B
GSE15930_NAIVE_VS_48H_IN_VITRO_STIM_IFNAB_CD8_TCELL_DN	GSE15930_NAIVE_VS_48H_IN_VITRO_STIM_IFNAB_CD8_TCELL_DN	167	0.418844	1.60915	0.00100769	0.0268046	0.0222362	1456	tags=39%	list=21%	signal=32%	UBE2S/UBE2M/TOMM40/ATP5IF1/PDCD2/FDX1/NUTF2/DUS1L/PRELID1/RAD23B/CISD1/CCT3/CDC34/PSMG1/MARCKSL1/MRPL20/U2SURP/EXOSC7/DNPH1/MRPL17/EIF6/STOML2/CDC6/ORC6/RUVBL2/POLR3K/CDK4/DPY30/COX17/MDFIC/MCM7/MTCH2/UQCC2/AK2/SSNA1/MRPL13/MRPS18B/WDR61/PEBP1/TIPIN/SS18L2/PDIA6/ARL5A/MRPL11/LMAN1/LSM2/SNRPA/ITPA/PSMD7/ARL3/TIMM13/MRPL36/NDUFA8/PLRG1/HDDC2/CFAP20/SNRPC/CHEK1/HNRNPLL/MRPS12/FUBP1/GART/CENPC/FH/AURKA
GSE13547_WT_VS_ZFX_KO_BCELL_DN	GSE13547_WT_VS_ZFX_KO_BCELL_DN	132	0.441192	1.66301	0.0010403	0.027527	0.0228355	958	tags=30%	list=14%	signal=26%	IFITM3/ARF6/EFHD2/NKG7/RGS1/GADD45B/AIF1/ATP5IF1/SNX10/PTMS/YBX3/GIMAP7/SNF8/ERH/PSMA5/PRELID1/PSMB2/SNRPD1/CHST11/FKBP2/NDUFS6/SLAMF7/PSMD12/COX5A/TNFRSF9/MAD2L1/STMN1/IFI16/PSMA6/PMAIP1/COX17/GLRX/HPRT1/GMDS/HAT1/RAN/FOSB/RPA2/RILPL2
GSE22886_NAIVE_CD8_TCELL_VS_MEMORY_TCELL_DN	GSE22886_NAIVE_CD8_TCELL_VS_MEMORY_TCELL_DN	140	-0.417257	-1.68428	0.00110694	0.0291379	0.0241719	479	tags=19%	list=7%	signal=18%	PBXIP1/TMX4/SAMSN1/CD5/ELOVL5/FLI1/CDKN1B/PRNP/ATP1A1/IL4R/CRIP1/RNASET2/PTGER2/CAPG/CD44/CTSB/DSTN/AQP3/GATA3/ADD3/CORO1B/SLAMF1/PIM2/S100A4/TIMP1/CD52
GSE37532_TREG_VS_TCONV_CD4_TCELL_FROM_LN_UP	GSE37532_TREG_VS_TCONV_CD4_TCELL_FROM_LN_UP	139	0.451272	1.71355	0.00111951	0.029316	0.0243196	1395	tags=34%	list=20%	signal=28%	C1QBP/HSPD1/SRM/CCT6A/RBM8A/NIFK/ECI1/SNRPA1/TIMM10/NDUFAF4/CCT3/PRMT1/MAGOHB/FAH/PSMG1/EXOSC7/ATAD3A/CDC6/PSMD12/NOP58/GAR1/APRT/RAB5IF/C19orf48/RSL1D1/GPATCH4/MCRIP2/AHCYL1/MRTO4/MRPS18B/DDT/ENDOG/HDGF/MIF/WDR3/HSP90B1/ICAM1/DNAJC2/ATIC/SURF2/UTP4/WDR36/GART/NOP56/EIF2B3/PTPMT1/MRPS6
GSE12366_NAIVE_VS_MEMORY_BCELL_DN	GSE12366_NAIVE_VS_MEMORY_BCELL_DN	107	-0.450747	-1.7977	0.00118749	0.0301587	0.0250187	827	tags=32%	list=12%	signal=28%	ARNTL/PAG1/RDX/SND1/CLIP1/HERPUD1/LPCAT4/CDC42EP3/TRERF1/C3orf14/CD82/GSTK1/CTSH/SLC2A1/TRAC/SAMSN1/TRAF1/ANXA2/IL2RB/IMPDH1/ANTXR2/VIM/PRKCH/ITGB1/SMARCB1/ATP2B4/EMP3/CALHM2/CAPN2/CORO1B/CD27/SMCO4/LGALS1/AHNAK
GSE41087_WT_VS_FOXP3_MUT_ANTI_CD3_CD28_STIM_CD4_TCELL_UP	GSE41087_WT_VS_FOXP3_MUT_ANTI_CD3_CD28_STIM_CD4_TCELL_UP	105	0.481568	1.76141	0.00118552	0.0301587	0.0250187	932	tags=30%	list=13%	signal=26%	HLA-DQA1/PNRC1/HLA-DQB1/HLA-DRB1/HLA-DRA/CST7/HLA-DPA1/HLA-DPB1/PABPN1/HLA-DMA/NFKBIA/GNG5/DUSP2/DUSP1/HLA-F/BCL3/MARCKSL1/CHST11/RELB/MSC/SLAMF7/NFKB1/TNFAIP3/LCP1/FHL3/CXCR4/ITGAE/NPLOC4/HLA-E/RFTN1/CCR7
GSE37533_UNTREATED_VS_PIOGLIZATONE_TREATED_CD4_TCELL_PPARG1_AND_FOXP3_TRASDUCED_UP	GSE37533_UNTREATED_VS_PIOGLIZATONE_TREATED_CD4_TCELL_PPARG1_AND_FOXP3_TRASDUCED_UP	114	0.465882	1.7259	0.00116543	0.0301587	0.0250187	875	tags=26%	list=12%	signal=23%	C1QBP/CCL4/CD81/JUN/PDXK/PPIF/NDUFAB1/CYC1/FDX1/NUTF2/ATP5MC3/PSMB3/TXN/BCL2A1/MARCKSL1/CHST11/RELB/CEBPB/MSC/DNPH1/NDUFS6/NOP16/GAR1/RAB5IF/RGCC/PDSS1/EXOSC4/SLC2A3/PSMD11/GSR
GSE37532_TREG_VS_TCONV_PPARG_KO_CD4_TCELL_FROM_LN_DN	GSE37532_TREG_VS_TCONV_PPARG_KO_CD4_TCELL_FROM_LN_DN	136	0.454472	1.72115	0.00116599	0.0301587	0.0250187	1407	tags=40%	list=20%	signal=32%	HSP90AB1/CCL4/CYBA/TGFB1/NIFK/PSME2/SNU13/NDUFAF4/SH2D2A/HLA-F/PRMT1/SSBP1/SSR4/DCTPP1/NHP2/BCL3/MRPL24/MRPL20/NIT2/NFKB1/ATP6V0E1/GAR1/PUM3/NXT1/ABCE1/DCUN1D5/HSPA5/LCP1/PNP/MRTO4/FAM98A/PRDX4/MIR155HG/GRPEL1/EIF5B/EIF4G3/PDIA6/WDR3/TRAP1/RBM25/CFAP97/SMAGP/POLR1C/TIMM13/ICAM1/WDR43/OTULIN/SRPRB/RRS1/UTP14A/DAP3/EXOSC5/SCAMP3/PTPN6
GSE369_SOCS3_KO_VS_WT_LIVER_UP	GSE369_SOCS3_KO_VS_WT_LIVER_UP	147	0.437764	1.67116	0.00117893	0.0301587	0.0250187	1261	tags=31%	list=18%	signal=26%	HSP90AB1/TXNL4A/C1QBP/HSP90AA1/RCN2/TMEM160/GSTO1/CRELD2/SNRPA1/NUTF2/XRCC5/ERH/LSM7/TMEM248/IDI1/SNRPD1/NDUFB6/EIF6/RNPEP/FDPS/RUVBL2/NOP10/CCDC85B/STIP1/EED/IFRD1/PDIA3/GFER/MALSU1/QTRT1/GRPEL1/PSMD6/PSMA4/SRPRA/MRPL11/UBXN4/KCTD5/MRPL21/GTF2H5/PSMG3/PSMD14/MRM1/RRS1/MRPS16/DYNLL2
GSE21927_GMCSF_IL6_VS_GMCSF_GCSF_TREATED_BONE_MARROW_DN	GSE21927_GMCSF_IL6_VS_GMCSF_GCSF_TREATED_BONE_MARROW_DN	158	0.431044	1.65068	0.00118575	0.0301587	0.0250187	1548	tags=36%	list=22%	signal=29%	IFITM3/YBX1/RAC1/PDXK/FKBP11/NASP/CYC1/ISG15/BLVRA/NDUFA6/RAD23B/CISD1/PSMA7/MRPL57/CIAO1/GRSF1/NDUFB6/GTPBP4/RCC1L/NDUFS6/COX8A/INPP4B/LSM3/XRCC6/CCDC85B/PSMB10/PSMD13/LSM5/COX17/LAPTM4B/MTCH2/FAF1/NUDC/AFG3L2/SS18L2/PSMD6/MIF/SRPRA/MLH1/FANCL/HACD3/LSM2/MCMBP/HSBP1/HDDC2/CFAP20/PRIM1/ALG8/MNAT1/SRSF2/HSPA8/CPOX/SOAT1/NVL/NOL11/NOC3L/UQCRQ
GSE22886_NAIVE_TCELL_VS_MONOCYTE_DN	GSE22886_NAIVE_TCELL_VS_MONOCYTE_DN	92	-0.473112	-1.81809	0.00120745	0.0303605	0.025186	653	tags=20%	list=9%	signal=18%	ATP6V1B2/TNFRSF1B/TPP1/CDC42EP3/SDCBP/LAT2/CTSH/MGAT1/GAPDH/S100A11/PSAP/CAPG/CTSB/NCF4/LAPTM5/SMCO4/GLUL/LGALS3
GSE32164_RESTING_DIFFERENTIATED_VS_CMYC_INHIBITED_MACROPHAGE_DN	GSE32164_RESTING_DIFFERENTIATED_VS_CMYC_INHIBITED_MACROPHAGE_DN	155	-0.388519	-1.60747	0.00120231	0.0303605	0.025186	845	tags=30%	list=12%	signal=27%	CNDP2/TBRG1/MKRN1/WAS/COPG1/RPS6KA4/TMCO1/MTHFD2/PSME1/ELOVL6/NUP50/MYD88/CD247/PIH1D1/FADS1/CD82/GSTK1/STIM1/CD5/TRAF1/ENO1/DNAJC15/HOPX/SPNS1/RASSF5/CCR2/TES/S100A10/FLT3LG/LCK/NMI/ITGB1/EBP/CD44/ID2/ALDOA/CISH/GATA3/VMP1/CORO1B/DOK2/CD27/PIM1/S100A6/S100A4/ITM2C
GSE3982_DC_VS_BCELL_DN	GSE3982_DC_VS_BCELL_DN	98	-0.461214	-1.80727	0.00122519	0.0305986	0.0253836	1222	tags=37%	list=17%	signal=31%	FTSJ1/SRRT/RPL6/ZNF394/PI4KB/TRRAP/RHOH/TROAP/ZNF22/ANKRD27/ARID5B/SORL1/CHMP7/TRIB2/DIDO1/KIF21B/SNRNP200/CNOT8/TPX2/CRLF3/LAT2/ATP6V1G1/RGS14/PERP/GIT2/RAF1/ITGAL/CYTH1/SYNRG/LCK/SPTBN1/S1PR1/LTB/RPL37/TRAF3IP3/CDC25B
GSE5542_UNTREATED_VS_IFNA_AND_IFNG_TREATED_EPITHELIAL_CELLS_6H_UP	GSE5542_UNTREATED_VS_IFNA_AND_IFNG_TREATED_EPITHELIAL_CELLS_6H_UP	84	-0.469879	-1.79666	0.00122903	0.0305986	0.0253836	1211	tags=36%	list=17%	signal=30%	ATXN7L1/LDLRAP1/LRRC8C/ECE1/RPUSD4/HAPLN3/FOXP1/EIF3A/TESPA1/UBQLN2/ATP6V0E2/CHMP7/SYNE3/TPP2/DAPP1/LEF1/DGKA/TRABD2A/UBQLN1/UXS1/RASA3/IL4R/NELL2/SPTBN1/CD55/RIPOR2/EIF1AY/MAL/SELL/CDC25B
GSE36476_CTRL_VS_TSST_ACT_40H_MEMORY_CD4_TCELL_OLD_DN	GSE36476_CTRL_VS_TSST_ACT_40H_MEMORY_CD4_TCELL_OLD_DN	158	0.43004	1.64683	0.00123874	0.0306892	0.0254588	1674	tags=47%	list=24%	signal=37%	TYMS/RANBP1/CKS1B/CENPU/GSTO1/CYC1/POLR2H/TUBA1B/RPA3/CCT3/DCTPP1/FAH/PSMG1/TUBA1C/NIT2/MSRB2/GADD45GIP1/CDC6/RBX1/MCUR1/PSMB6/CDK2AP1/PAICS/POLR3K/STMN1/STIP1/JPT1/CDK4/GINS2/MCM2/HMMR/MCM7/CKS2/DTL/BDH1/NUDC/TYMP/PCLAF/IER3/HADH/IMPDH2/MPV17/MRPL11/TRAP1/TMPO/GCLM/NUP37/CEP55/HSD17B10/UCK2/PRIM1/EMC9/CENPA/CHEK1/SLC43A3/GART/ETNK1/CCNB1/MTHFD1/FH/AURKA/TALDO1/SPATS2L/EBNA1BP2/RNASEH2A/PGAM1/KPNA2/IL2RA/MRPL15/NUDT1/AURKB/CSTF2/MRPL18/SRPK1
LI_PBMC_MENACTRA_AGE_18_45YO_CORRELATED_WITH_ANTI_DT_ANTIBODY_3DY_POSITIVE	LI_PBMC_MENACTRA_AGE_18_45YO_CORRELATED_WITH_ANTI_DT_ANTIBODY_3DY_POSITIVE	18	0.755	1.96862	0.00124787	0.030721	0.0254851	258	tags=39%	list=4%	signal=38%	HLA-DQB1/HLA-DRB1/HLA-DRA/HLA-DPA1/HLA-DPB1/CD74/IFNG
GSE22342_CD11C_HIGH_VS_LOW_DECIDUAL_MACROPHAGES_DN	GSE22342_CD11C_HIGH_VS_LOW_DECIDUAL_MACROPHAGES_DN	58	0.5554	1.84885	0.00125218	0.030721	0.0254851	169	tags=12%	list=2%	signal=12%	HLA-DQA1/COTL1/SRM/GLRX5/NUDT8/DAZAP1/AKR7A2
GSE23984_CTRL_VS_HYPOCALEMIC_VITAMIND_ANALOG_TCELL_UP	GSE23984_CTRL_VS_HYPOCALEMIC_VITAMIND_ANALOG_TCELL_UP	118	0.4741	1.76904	0.00125957	0.030753	0.0255116	450	tags=16%	list=6%	signal=15%	ATP5F1D/C1QBP/CAPNS1/BTG1/HNRNPA1/TYMS/ATP5MC1/ODC1/PGP/SLC4A7/SNF8/SLC25A1/PSMA7/ABRACL/TXN/IDI1/CCT2/UQCR10/NDUFS6
HARALAMBIEVA_PBMC_FLUARIX_AGE_50_74YO_CORR_WITH_28D_MEM_B_CELL_RESPONSE_AT_0DY_POSITIVE	HARALAMBIEVA_PBMC_FLUARIX_AGE_50_74YO_CORR_WITH_28D_MEM_B_CELL_RESPONSE_AT_0DY_POSITIVE	320	0.357837	1.47704	0.00128531	0.0312305	0.0259078	1059	tags=25%	list=15%	signal=23%	ATP5F1D/KLRG1/BCL7C/TXNL4A/NENF/BAX/RCN2/RNF187/ATP5IF1/RPS27A/HINT1/ATPAF1/ELAVL1/SELENOW/SELENOH/SNF8/DUT/SRI/RPA3/THOC3/SH2D2A/NAXE/MDH1/MRPL57/POLR2F/KLRB1/SOD1/NDUFA4/DGUOK/BUB3/NDUFB11/UQCR10/NDUFB2/TRAPPC4/SNRPE/LAGE3/RAB22A/RNF220/PCYT2/PSMB8/RPS19/CCDC85B/PUM3/APOBEC3H/WDR83OS/TTC39C/BTBD6/PSMD13/NDUFA2/HNRNPA3/PPIE/CAMTA1/AGFG2/CD3D/SERF2/STK24/NAA38/BRWD1/GFER/TMEM14A/SSNA1/MRTO4/UBA52/PPIA/RPS7/THYN1/WDR4/MMAB/ZNF428/SH2D1A/EIF5B/STX8/DGKZ/MLH1/MRPL11/GSDMD/CERS4/HCST/MAF/TOMM5/MCRIP1
GARCIA_PINERES_PBMC_HPV_16_L1_VLP_AGE_18_25YO_STIMULATED_VS_UNSTIMULATED_0DY_VACCINATION_INDEPENDENT_UP	GARCIA_PINERES_PBMC_HPV_16_L1_VLP_AGE_18_25YO_STIMULATED_VS_UNSTIMULATED_0DY_VACCINATION_INDEPENDENT_UP	101	0.485487	1.75291	0.00131286	0.0317473	0.0263365	982	tags=30%	list=14%	signal=26%	UBE2S/CCL3/IFITM3/MT2A/GZMB/BATF3/RGS1/LAG3/TYMS/SOCS1/HSPB1/PSME2/VAMP5/ISG15/IFNG/CBR1/BST2/RELB/DUSP5/GCH1/NFE2L3/GINS2/HMMR/CKS2/IFI6/UBE2C/TYMP/UBE2L6/PSMB9/TRAF4
GSE10325_LUPUS_CD4_TCELL_VS_LUPUS_BCELL_DN	GSE10325_LUPUS_CD4_TCELL_VS_LUPUS_BCELL_DN	65	0.534907	1.8216	0.00132119	0.0317966	0.0263774	194	tags=14%	list=3%	signal=14%	HLA-DQA1/HLA-DQB1/HLA-DRB1/HLA-DRA/HLA-DPA1/HLA-DPB1/HLA-DMA/CD74/YBX3
GSE7219_UNSTIM_VS_LPS_AND_ANTI_CD40_STIM_NIK_NFKB2_KO_DC_UP	GSE7219_UNSTIM_VS_LPS_AND_ANTI_CD40_STIM_NIK_NFKB2_KO_DC_UP	112	-0.441614	-1.76043	0.00133002	0.0318575	0.0264279	995	tags=32%	list=14%	signal=28%	FOXP1/ARHGAP1/GNPTAB/TRAF5/SFXN3/IKBKE/SH3BP5/SCML4/DYM/DOCK2/LEF1/DGKA/CD247/ICAM2/TXK/RASGRP2/TPM4/CYTH1/ITGA4/RASA3/DEF6/CDC42SE1/PRKCB/LAIR1/SAMD3/TNFSF8/BIN2/CD44/ST3GAL1/CD55/RIPOR2/ADD3/RCSD1/S1PR1/CD7/SELL
GSE17186_NAIVE_VS_CD21HIGH_TRANSITIONAL_BCELL_UP	GSE17186_NAIVE_VS_CD21HIGH_TRANSITIONAL_BCELL_UP	82	-0.482518	-1.82083	0.0013468	0.0321071	0.026635	1006	tags=28%	list=14%	signal=24%	HAPLN3/SMIM3/PLCG2/HECTD1/TCF25/STK4/GALNT6/CDCA5/CLIP1/RPL41/ARHGDIB/LSP1/DDIT4/FLT3LG/IKZF1/S100A11/LGALS3BP/TMEM14C/CTSB/LIME1/ANXA6/ARHGAP30/LGALS3
GSE24574_BCL6_HIGH_TFH_VS_TFH_CD4_TCELL_DN	GSE24574_BCL6_HIGH_TFH_VS_TFH_CD4_TCELL_DN	147	-0.398709	-1.61724	0.00136397	0.0323639	0.026848	1017	tags=35%	list=14%	signal=31%	TERF1/MFGE8/RANBP2/EZR/EIF3A/CDIPT/NOTCH2/PLCD1/FOXN3/LEPROT/SORL1/LITAF/RPLP2/UBXN1/TRIB2/TMCO1/TPP1/NUCB2/RPL36A/BTG2/LEF1/CLSTN1/SDCBP/DGKA/CASP4/DAZAP2/CD247/ICAM3/RPS8/CD37/TOB1/NUMA1/CYTH1/RPS16/SYNE2/MCL1/SF3A1/RGS10/RPL34/FYB1/CCNI/ISG20/RPL22/SARAF/LAPTM5/ADD3/CAPN2/RPL37/TPT1/TIMP1/MYH9/MAL
GSE22886_NAIVE_CD4_TCELL_VS_12H_ACT_TH1_UP	GSE22886_NAIVE_CD4_TCELL_VS_12H_ACT_TH1_UP	134	-0.403914	-1.62982	0.00138422	0.0326909	0.0271193	1640	tags=43%	list=23%	signal=34%	TXNIP/PRMT2/LRCH4/LONP2/ERP29/VPS13D/SETX/ADA2/ZNF83/CABIN1/CEP68/TSC2/SVIL/NKTR/CCSER2/TMEM123/SH2B1/SP140L/EIF4EBP2/ARFGAP2/IQSEC1/HERC1/RPL8/CHKB/FXYD5/CEP164/ANKZF1/AKT2/STMN3/NLRP1/PCIF1/CIC/RAB5B/BNIP3L/ARHGEF1/DCAF11/PBXIP1/ZNF292/STIM1/SKAP1/SF1/BCL11B/RPS29/TSPAN32/EIF4B/SMPD1/RASGRP2/FLI1/ATP1A1/GPSM3/BIN2/CD44/FLOT2/AQP3/SARAF/ADD3/EEF2/IL7R
GSE19198_CTRL_VS_IL21_TREATED_TCELL_24H_UP	GSE19198_CTRL_VS_IL21_TREATED_TCELL_24H_UP	83	0.50375	1.77125	0.00142338	0.0331122	0.0274688	353	tags=18%	list=5%	signal=17%	IFITM3/MT2A/CCL4/GZMB/UBALD2/BATF3/RGS1/GADD45B/ODC1/UBC/MT1E/IFNG/TNIP2/PSMA7/TNF
GSE16450_IMMATURE_VS_MATURE_NEURON_CELL_LINE_DN	GSE16450_IMMATURE_VS_MATURE_NEURON_CELL_LINE_DN	133	0.442769	1.67134	0.00141021	0.0331122	0.0274688	1458	tags=34%	list=21%	signal=27%	LTA/ALYREF/LAG3/COPRS/TOMM40/CENPU/C9orf40/YBX3/UBE2T/TNF/ORC6/TNFRSF9/MRPS34/STIP1/C19orf48/GINS2/RFC2/CDK6/NPM3/DTL/PCBD1/EXOSC4/C17orf58/MRPL4/NUDC/PCLAF/MMAB/TRAP1/SLC1A5/NUDT4/TIMM13/CDC45/EIF4EBP1/UCK2/SNRPC/CHEK1/NDFIP2/UTP4/EIF2B3/CCNB1/HPDL/HELLS/FANCE/AURKA/TIMM50
GSE43863_TH1_VS_TFH_MEMORY_CD4_TCELL_DN	GSE43863_TH1_VS_TFH_MEMORY_CD4_TCELL_DN	126	-0.411384	-1.64115	0.00142458	0.0331122	0.0274688	1182	tags=37%	list=17%	signal=31%	CYB561A3/SNAI3/PLEKHA2/SLA/GMIP/PARP4/CPT1A/RIN3/HGS/SMC6/HSD17B11/SERINC3/SH3BP1/TRIB2/AFF1/ADCY7/ARHGEF1/TRPV2/CDC42EP3/HELZ/EVI2B/LAT2/ITK/VCL/HK1/ADAM8/GIT2/CTSA/FGD3/NUMA1/CDKN1B/MGAT1/WASF2/MSN/BIN1/PLEC/RAB1B/PDE3B/SUSD3/CALHM2/RIPOR2/ADD3/RCSD1/CNN2/TRAF3IP3/MYH9
GSE22886_CD8_TCELL_VS_BCELL_NAIVE_UP	GSE22886_CD8_TCELL_VS_BCELL_NAIVE_UP	159	-0.386215	-1.59698	0.00142827	0.0331122	0.0274688	738	tags=31%	list=10%	signal=29%	KCNAB2/NMRK1/ARRB2/NRBP1/APOL3/TIMM8B/NUCB2/LEF1/FAM102A/IL32/CD247/PLEKHB2/FKBP5/GBP1/MED15/SAMSN1/TXK/BCL11B/EIF4G1/TSPAN32/B4GALT3/NDFIP1/CTSA/IL2RB/ITGAL/FLT3LG/NOSIP/RGS10/IL17RA/NELL2/TACC3/XBP1/SLC9A3R1/ATP2B4/PTGER2/TPST2/TRABD/FYB1/GBP2/OPTN/LIME1/P4HB/PXN/ZAP70/CD27/IL7R/TIMP1/CD7/LGALS1/MAL
GSE3720_UNSTIM_VS_LPS_STIM_VD2_GAMMADELTA_TCELL_DN	GSE3720_UNSTIM_VS_LPS_STIM_VD2_GAMMADELTA_TCELL_DN	40	-0.604404	-1.98766	0.00145908	0.033672	0.0279332	152	tags=22%	list=2%	signal=22%	PLEKHB2/SGO1/CAPG/ST3GAL1/CAPN2/SLAMF1/LGALS1/AHNAK/LGALS3
GSE7219_WT_VS_NIK_NFKB2_KO_DC_UP	GSE7219_WT_VS_NIK_NFKB2_KO_DC_UP	126	0.452259	1.6977	0.00151061	0.0342251	0.028392	1053	tags=29%	list=15%	signal=25%	UBE2S/CCL3/PNRC1/COTL1/HSP90AB1/CCL4/GZMB/JUN/RGS1/HSPD1/GADD45B/NFKBIA/HSP90AA1/UBC/DUSP2/TOX/SH2D2A/TNF/IDI1/CASP3/XCL1/HSPA1A/ENTPD1/PMAIP1/MALT1/GLRX/SLC38A2/GRINA/FTH1/UBE2L6/SNX18/TRAF4/LPXN/PIK3AP1/RNF125/ARID5A
GSE1460_DP_VS_CD4_THYMOCYTE_DN	GSE1460_DP_VS_CD4_THYMOCYTE_DN	111	-0.423084	-1.6804	0.00152367	0.0342251	0.028392	758	tags=30%	list=11%	signal=27%	PLAC8/NLRP1/UBE2D2/PDIA4/PIK3CD/CYTH4/EHD1/CBLB/FAM102A/VCL/STK10/WDR1/SIRT6/IL2RB/ST6GAL1/RASGRP2/TPM4/IL4R/RAB29/EMP3/CD44/CTSB/GBP2/SPTBN1/HLA-C/CD55/EVL/S1PR1/TMSB10/RPL4/LRRN3/TPT1/SELL
GSE5455_EX_VIVO_VS_POST_24H_INCUBATION_MONOCYTES_FROM_TUMOR_BEARING_MOUSE_DN	GSE5455_EX_VIVO_VS_POST_24H_INCUBATION_MONOCYTES_FROM_TUMOR_BEARING_MOUSE_DN	104	-0.42319	-1.67241	0.00151964	0.0342251	0.028392	815	tags=26%	list=12%	signal=23%	STK4/HUWE1/PGS1/SCML4/ARHGEF1/CRLF3/EVI2B/DGKA/FAM102A/ICAM2/RGS14/TMEM71/STK10/XAF1/CTSA/ARHGAP4/DCAF7/ITGA4/RASA3/RPS6KA1/IL4R/ACAP1/SLFN5/S1PR1/RNF213/IL7R/OSM
GSE41867_NAIVE_VS_DAY15_LCMV_EFFECTOR_CD8_TCELL_UP	GSE41867_NAIVE_VS_DAY15_LCMV_EFFECTOR_CD8_TCELL_UP	147	0.434149	1.65736	0.00152232	0.0342251	0.028392	1197	tags=28%	list=17%	signal=24%	IFITM3/HNRNPA1/PABPN1/YBX1/MAP2K2/SET/HSPB11/CLTB/POLR2K/LSM6/XRCC5/LSM7/CCT5/FABP5/MED30/SLAMF7/ILF2/PCYT2/EIF3B/COX17/CTNNBIP1/RAP1A/CMC2/FAF1/ANAPC11/SPCS1/ACTR6/GBP4/PREP/DPAGT1/WDR3/SDHC/GCLM/TMX1/MCMBP/PTGES2/VCP/CDC123/CCDC34/PCCB/UQCRC2
GSE21927_SPLEEN_C57BL6_VS_4T1_TUMOR_BALBC_MONOCYTES_UP	GSE21927_SPLEEN_C57BL6_VS_4T1_TUMOR_BALBC_MONOCYTES_UP	139	-0.409593	-1.65407	0.00152309	0.0342251	0.028392	819	tags=27%	list=12%	signal=24%	HADHA/LAMTOR3/RPLP2/SYNE3/RPL7/RPL15/SSR2/CYTH4/CLSTN1/GOLGA4/ICAM3/RPS8/EIF3H/RASSF2/EIF4B/SMPD1/EIF3F/SYNRG/VPS51/NOSIP/IL4R/MAP4K1/SLC9A3R1/EIF3L/BIN2/RPL35A/LAPTM5/UQCRB/SLC25A6/PIM1/RPL37/RPL4/EEF2/RPL17/PABPC1/TPT1/CD7
GSE17974_0H_VS_48H_IN_VITRO_ACT_CD4_TCELL_DN	GSE17974_0H_VS_48H_IN_VITRO_ACT_CD4_TCELL_DN	148	0.422845	1.61408	0.00150449	0.0342251	0.028392	1321	tags=32%	list=19%	signal=26%	GZMH/LTA/PPP1R14B/TIGIT/ATP5IF1/PRDX1/CCT4/C9orf40/GSTO1/SNRPD3/ECI1/KIF2A/KDELR2/HNRNPA2B1/SSU72/FAH/COX8A/INPP4B/PPID/RUVBL2/TMEM165/PAICS/NFE2L3/HDAC1/CHMP5/HPRT1/LCP1/FAF1/NAA38/WDR54/PDHA1/MRPS18B/COX6A1/TBX21/INTS6/DPAGT1/WDR3/TRAP1/LSM2/HMCES/CCDC34/PCCB/UCK2/HNRNPC/C1GALT1C1/HNRNPLL/HDHD5
GSE8515_CTRL_VS_IL1_4H_STIM_MAC_DN	GSE8515_CTRL_VS_IL1_4H_STIM_MAC_DN	92	0.492702	1.76292	0.00155699	0.0348187	0.0288844	1648	tags=46%	list=23%	signal=35%	CCL4/PLEK/PPIF/GADD45B/NFKBIA/SRRM2/MRGBP/TNIP2/TNF/BCL3/YRDC/MARCKSL1/RELB/CEBPB/ATAD3A/NOP16/NFKB1/WTAP/TNFAIP3/NT5C/PSMC4/IER3/UBE2Z/BUD23/CCR7/ATXN2L/WDR3/UXT/NFKB2/NFKBIE/ICAM1/NDUFB4/RRS1/ST3GAL4/GYPC/SEC61G/TNIP3/VPS4A/NIN/FBXW7/AURKB/UTP25
GSE17974_CTRL_VS_ACT_IL4_AND_ANTI_IL12_4H_CD4_TCELL_DN	GSE17974_CTRL_VS_ACT_IL4_AND_ANTI_IL12_4H_CD4_TCELL_DN	127	0.443115	1.66132	0.00159462	0.0355031	0.0294522	1529	tags=36%	list=22%	signal=29%	LTA/PPP1R14B/LYST/SRM/MLEC/GLS/RANBP1/PRDX1/POLR2H/CACYBP/PSMB2/PRMT1/TNF/CHST11/GADD45GIP1/MRPL17/LPIN2/RUVBL2/BRIX1/GAR1/PUM3/EED/GPN3/GPATCH4/RAB11A/RAP1A/MAP2K3/ST8SIA4/ZNF593/PSMA4/TRAP1/IMMT/NAA20/FUNDC2/TIMM13/RRS1/POLR3H/C1GALT1C1/STX6/WDR36/BYSL/TIMM50/MAP7D3/RRP7A/CD84/MPLKIP
GSE1460_INTRATHYMIC_T_PROGENITOR_VS_NAIVE_CD4_TCELL_ADULT_BLOOD_UP	GSE1460_INTRATHYMIC_T_PROGENITOR_VS_NAIVE_CD4_TCELL_ADULT_BLOOD_UP	128	0.437923	1.64875	0.00160761	0.0356353	0.0295619	956	tags=23%	list=14%	signal=21%	UBE2S/HNRNPAB/PABPN1/RCN2/CCT6A/YBX3/CBX3/PXMP2/TFDP1/CCT5/PRMT1/NHP2/ANP32A/MARCKSL1/EIF4A3/CDC6/MCUR1/ORC6/MAD2L1/ABCE1/MCM6/PSMD4/CKS2/UBE2C/IMPA2/SCCPDH/TIPIN/POP7/HDGF/TUBB4B
GSE37301_HEMATOPOIETIC_STEM_CELL_VS_GRAN_MONO_PROGENITOR_DN	GSE37301_HEMATOPOIETIC_STEM_CELL_VS_GRAN_MONO_PROGENITOR_DN	94	-0.461905	-1.77712	0.00161558	0.0356556	0.0295787	1232	tags=35%	list=17%	signal=29%	WDR26/NDRG1/NAAA/TMEM43/SIT1/MFGE8/CPT1A/EZR/AFF4/ACTG1/SORL1/PRKAR2A/HERPUD1/SDCBP/FKBP5/RBPJ/MAPKAPK3/SYNE2/ITGA4/S100A11/CRIP1/ATP2B4/CAPG/ID2/MYO1F/IL10RA/NUCB1/SPOCK2/ANXA6/SMCO4/PIM1/S100A6/FLNA
GSE22140_GERMFREE_VS_SPF_MOUSE_CD4_TCELL_DN	GSE22140_GERMFREE_VS_SPF_MOUSE_CD4_TCELL_DN	121	-0.417669	-1.67356	0.00171227	0.0376253	0.0312127	741	tags=31%	list=10%	signal=28%	SH3BP5/P2RX4/ARRB2/TPD52L2/TNFRSF1B/EMD/GNA15/APOBEC3C/DGKA/ADA/STK10/RPN1/TRAF1/ADAM19/ANXA2/MPRIP/AP2M1/ERGIC3/DDIT4/CD99/LAIR1/CRIP1/XBP1/EIF4A1/TNFSF8/BIN1/PLEC/EMP3/LMNA/SLC16A3/CAPN2/IL7R/S100A4/IFITM2/TIMP1/AHNAK/LGALS3
GSE19198_1H_VS_6H_IL21_TREATED_TCELL_DN	GSE19198_1H_VS_6H_IL21_TREATED_TCELL_DN	112	0.468937	1.73282	0.00175153	0.0380513	0.0315661	617	tags=22%	list=9%	signal=21%	IFITM3/CCL4/CST7/FCGR3A/AOAH/HSPD1/SRM/FOS/NASP/BRI3/UBC/MT1E/DDX24/SAP30/NDUFAF4/PSMB2/STK39/SSU72/TXN/SNRPD1/EIF6/AEBP2/PSMB8/PSMB10/PRKX
GSE23398_WT_VS_IL2_KO_CD4_TCELL_SCURFY_MOUSE_UP	GSE23398_WT_VS_IL2_KO_CD4_TCELL_SCURFY_MOUSE_UP	110	0.466149	1.71944	0.00175424	0.0380513	0.0315661	1251	tags=37%	list=18%	signal=31%	HLA-DQA1/HLA-DRB1/CST7/CCL5/GNAS/ODC1/CD74/METRNL/ARPC5L/DDX24/DUSP1/POLR2F/EXOSC8/B2M/CHCHD1/PCNA/MCM5/GAR1/COX5A/NTAN1/DNMT1/CHST14/TTC39C/COQ2/SERF2/PPIA/HLA-E/CCDC167/TIPIN/PTTG1/ANKRD9/IRAK1/DONSON/DNAJC2/CBX4/POLD1/PSMD14/EXOSC1/NUDT18/GEMIN6/BOLA3
GSE360_T_GONDII_VS_B_MALAYI_HIGH_DOSE_MAC_UP	GSE360_T_GONDII_VS_B_MALAYI_HIGH_DOSE_MAC_UP	120	0.450875	1.68023	0.0017476	0.0380513	0.0315661	962	tags=33%	list=14%	signal=29%	MT2A/BTG1/XCL2/HSPD1/SRM/TYMS/SOCS1/RCN2/PTMS/CYC1/POLR2H/SRGN/PLP2/SIVA1/SLC25A1/MARCKSL1/RNF126/NDUFB6/HRAS/TRIM28/MCM5/NFKB1/EEF1B2/RUVBL2/EIF3B/TNFRSF9/RRAS2/GADD45A/LAPTM4B/MCM2/NFATC2IP/MCM7/PNP/SLC2A3/IMPA2/PCLAF/ZNF593/CCR7/MIF/IMPDH2
GSE1925_CTRL_VS_24H_IFNG_STIM_MACROPHAGE_UP	GSE1925_CTRL_VS_24H_IFNG_STIM_MACROPHAGE_UP	118	-0.413161	-1.65268	0.00181451	0.0391903	0.032511	598	tags=24%	list=8%	signal=22%	PFDN1/MAP3K7/CD247/SF3A2/GSTK1/PDE4DIP/SPTAN1/IGBP1/GIT2/LARP1/VIM/IER2/IL4R/IFITM1/DCTN1/LGALS3BP/CLEC2D/ACTN4/ESYT1/CAPG/CCNI/ISG20/CD55/EVL/ITGB7/CD27/S100A4/CD52
SCHERER_PBMC_YF_VAX_AGE_18_40YO_4_TO_7DY_UP	SCHERER_PBMC_YF_VAX_AGE_18_40YO_4_TO_7DY_UP	179	0.404924	1.57112	0.00184005	0.0395729	0.0328284	975	tags=26%	list=14%	signal=23%	IFITM3/MT2A/JUND/FCGR3A/PLEK/ALYREF/GNAS/PTP4A2/NFKBIA/CD74/GBP5/PIM3/LSM6/TRMT112/PSME2/ERH/ISG15/SRI/BLVRA/CCT5/MDH1/PYHIN1/IER5/CEBPB/ZFP36L2/HSPH1/SNRPE/RBX1/RNF220/ATP6V0E1/TRIM22/COX5A/SF3B1/PSMA6/GLRX/MCM2/CHMP5/HEXIM1/TRIM8/IFI6/TUBA1A/PDHA1/DRAP1/CD53/HNRNPU/PSMB9/PSMA4
GSE3400_UNTREATED_VS_IFNB_TREATED_MEF_DN	GSE3400_UNTREATED_VS_IFNB_TREATED_MEF_DN	54	0.548948	1.80311	0.00185753	0.0396116	0.0328605	353	tags=20%	list=5%	signal=20%	HLA-DQB1/HLA-DRB1/HLA-DRA/HLA-DPA1/HLA-DPB1/CD74/KLRD1/MYBL1/PSME2/PLEKHO1/TNF
GSE17721_12H_VS_24H_GARDIQUIMOD_BMDC_DN	GSE17721_12H_VS_24H_GARDIQUIMOD_BMDC_DN	128	0.435495	1.63961	0.00185077	0.0396116	0.0328605	793	tags=20%	list=11%	signal=18%	ATP5F1D/TXNL4A/FCGR3A/AOAH/SRM/FOS/SSBP4/AKR7A2/ECI1/SELENOH/MRPL41/UQCRHL/DCTPP1/EIF1AX/NIT2/HSPH1/PAICS/PTEN/STMN1/DPY30/GADD45A/DTYMK/MCM7/THAP11/SERF2/PNKD
GSE32034_UNTREATED_VS_ROSIGLIZATONE_TREATED_LY6C_HIGH_MONOCYTE_DN	GSE32034_UNTREATED_VS_ROSIGLIZATONE_TREATED_LY6C_HIGH_MONOCYTE_DN	130	0.435653	1.63965	0.00190202	0.0403899	0.0335061	1093	tags=24%	list=15%	signal=21%	CHCHD10/MZT2B/PNRC1/HSP90AB1/C1QBP/YPEL3/KRT10/CDV3/RBM8A/RPS18/MRPL41/CACYBP/BCL2A1/BCAP31/BAG1/CASP3/ZFP36L2/PAXBP1/MRPS26/TXNDC5/NPM3/LAMTOR2/SDHAF1/RPS7/PEBP1/PSMD6/ARL5A/MRPL11/HIGD2A/NDUFC2/PDCD5
GSE15330_LYMPHOID_MULTIPOTENT_VS_MEGAKARYOCYTE_ERYTHROID_PROGENITOR_IKAROS_KO_DN	GSE15330_LYMPHOID_MULTIPOTENT_VS_MEGAKARYOCYTE_ERYTHROID_PROGENITOR_IKAROS_KO_DN	135	0.442606	1.67491	0.00193613	0.0407717	0.0338228	755	tags=32%	list=11%	signal=29%	CCL3/KLRG1/GZMK/CCL4/ARF6/EFHD2/PLEK/GZMB/CCL5/NKG7/TIGIT/RGS1/AIF1/SNX10/PTMS/YBX3/SLC4A7/GIMAP7/CD48/SRGN/IFNG/GZMA/SAP30/MARCKSL1/CHST11/BAG1/NDUFS6/DUSP5/LPIN2/SLAMF7/ARHGAP18/CD63/NPTN/ENTPD1/TTC39C/PRKX/ZEB2/PMAIP1/COX17/NFKBIB/CKS2/GMDS/CHPT1
GSE23568_ID3_TRANSDUCED_VS_ID3_KO_CD8_TCELL_UP	GSE23568_ID3_TRANSDUCED_VS_ID3_KO_CD8_TCELL_UP	146	-0.397535	-1.61104	0.00193248	0.0407717	0.0338228	433	tags=21%	list=6%	signal=20%	STIM1/CD5/TRAF1/ANXA2/TNIP1/HOPX/SPNS1/JAK3/S100A10/RPS16/FLT3LG/RPS6KA1/RGS10/GAPDH/GLO1/ITGB1/PLEC/ESYT1/ID2/TMC6/CISH/CD28/CD3E/ZAP70/ITGB7/CD27/S100A6/IL7R/S100A4/SELPLG/ITM2C
GSE10325_BCELL_VS_MYELOID_UP	GSE10325_BCELL_VS_MYELOID_UP	113	-0.420479	-1.676	0.00194982	0.0408896	0.0339207	427	tags=19%	list=6%	signal=19%	SKAP1/ADAM19/ST6GAL1/MZB1/SYNE2/IL4R/ACAP1/MAP4K1/SLC38A1/ESYT1/OPTN/ISG20/SPTBN1/EVL/S1PR1/SLAMF1/LTB/ITGB7/RPSA/PIM2/CD27/ITM2C
GSE29618_MONOCYTE_VS_PDC_UP	GSE29618_MONOCYTE_VS_PDC_UP	82	-0.474621	-1.79103	0.00196458	0.0410288	0.0340362	696	tags=37%	list=10%	signal=33%	BNIP3L/APOL3/TNFRSF1B/CDC42EP3/SDCBP/TSPO/EVI2B/LAT2/ARHGDIB/HBEGF/S100A10/SERINC5/CDC42SE1/IER2/GAPDH/S100A11/RCBTB2/MSN/FYB1/TSPAN14/CD44/GBP2/MYO1F/PXN/CAPN2/NEAT1/S100A4/IFITM2/TIMP1/LGALS3
GSE5455_HEALTHY_VS_TUMOR_BEARING_MOUSE_SPLEEN_MONOCYTE_DN	GSE5455_HEALTHY_VS_TUMOR_BEARING_MOUSE_SPLEEN_MONOCYTE_DN	106	-0.425712	-1.69379	0.00198262	0.0410662	0.0340672	451	tags=20%	list=6%	signal=19%	GLIPR2/ADAM8/DNAJC15/RASGRP2/IMPDH1/ITGA4/RASA3/UBXN11/STK38/LAIR1/CRIP1/RCBTB2/ITGB1/CAPG/CISH/LMNA/SARAF/S100A4/IFITM2/SELPLG/OSM
GSE17721_0.5H_VS_8H_LPS_BMDC_UP	GSE17721_0.5H_VS_8H_LPS_BMDC_UP	134	0.440589	1.66326	0.00198005	0.0410662	0.0340672	1101	tags=29%	list=16%	signal=25%	TXNL4A/RPL12/HEBP2/CLTB/KLRD1/AKR7A2/NIFK/YBX3/PPIH/CD48/MEA1/FAM50A/PIP4K2A/CISD1/NAXE/PPIB/GADD45GIP1/CDC6/RBX1/PGRMC2/ENTPD1/CDK4/ACOT13/MAPK3/MCM7/FAF1/MRPL39/ATP6V0A2/PNKD/PARVG/TUBA1A/IMPA2/THYN1/NQO2/FAM162A/HIGD2A/GCLM/CENPV/PHF5A
GSE24574_BCL6_HIGH_VS_LOW_TFH_CD4_TCELL_DN	GSE24574_BCL6_HIGH_VS_LOW_TFH_CD4_TCELL_DN	166	0.413654	1.59006	0.00201665	0.0416005	0.0345104	1465	tags=37%	list=21%	signal=30%	GZMH/LTA/HSP90AB1/CST7/NKG7/LAG3/ATP5MC1/TOMM40/PRDX1/CCT4/CCT6A/ECI1/NUTF2/CDT1/PSMA5/PLP2/FABP5/FAH/BCL2A1/FKBP2/COX8A/CDC6/PPID/MCM5/DNMT1/PSMA6/HNRNPA3/NPM3/HPRT1/CKS2/MAP2K3/PCBD1/AHCYL1/PCLAF/COX6A1/HADH/HDGF/MIF/PDIA6/TRAP1/TMPO/GCLM/AP2S1/SNRPA/VCP/BHLHE40/CDC45/CRYZ/PCCB/STT3A/HSD17B10/PLRG1/OSGEP/PRIM1/PSMD1/MNAT1/CCNB1/CPOX/FH/WDHD1/ECHS1/VDAC3
GSE21033_3H_VS_24H_POLYIC_STIM_DC_UP	GSE21033_3H_VS_24H_POLYIC_STIM_DC_UP	85	-0.469046	-1.79304	0.00204422	0.0416046	0.0345138	1591	tags=42%	list=22%	signal=33%	PIK3R5/BCL2L1/PREX1/PIAS3/LNPEP/IDH2/KDM4C/REEP4/RGP1/VPS37B/SATB1/PDPK1/POMC/SUPT5H/DIDO1/TRPV2/DNAJC3/DOCK2/TNRC6B/USP7/IL21R/HELZ/ZFP36/C16orf54/ITK/FKBP1A/RGS14/POLR2A/TNIP1/MBP/MAD1L1/BAZ2A/INPP5D/AK3/PSAP/RCSD1
GSE7460_WT_VS_FOXP3_HET_ACT_WITH_TGFB_TCONV_UP	GSE7460_WT_VS_FOXP3_HET_ACT_WITH_TGFB_TCONV_UP	99	-0.450834	-1.77171	0.00205273	0.0416046	0.0345138	881	tags=26%	list=12%	signal=23%	FOXN3/KIAA0040/IKBKE/TRIM56/TRIB2/ZNF217/LEF1/TMC8/KMT2E/ZFP36/TAOK3/RASSF2/ST6GAL1/CLN6/LAT/RASA3/UBXN11/INSIG1/IL17RA/TRAT1/ANXA5/ST3GAL1/GATA3/S1PR1/FLNA/IFITM2
GSE14769_UNSTIM_VS_80MIN_LPS_BMDM_DN	GSE14769_UNSTIM_VS_80MIN_LPS_BMDM_DN	102	0.470443	1.70499	0.0020555	0.0416046	0.0345138	758	tags=26%	list=11%	signal=24%	PNRC1/CCL4/PLEK/BTG1/CCL5/RGS1/GADD45B/FOS/PIM3/ISG15/SRGN/DUSP1/CITED2/BCL2A1/IER5/CEBPB/LIMA1/DUSP5/SLAMF7/AEBP2/HSPA1A/MALT1/ZFAND5/CCNL1/CD69/TLE4/SLC38A2
GSE25087_FETAL_VS_ADULT_TREG_UP	GSE25087_FETAL_VS_ADULT_TREG_UP	125	0.446107	1.67372	0.002058	0.0416046	0.0345138	1595	tags=46%	list=23%	signal=36%	TXNL4A/PPIF/KHDRBS1/AIF1/ATPAF1/GNG5/PSME2/POMP/PXMP2/TUBA1B/TOX/BANF1/PRMT1/SAP18/TUBA1C/CASP3/TNFRSF18/UQCRH/LSM3/CDK2AP1/STIP1/RRAS2/YY1/LAMTOR5/MCM2/NPM3/HSPA5/ITGAE/MRPL13/SCCPDH/DRAP1/GSTP1/IER3/PDIA6/TRAF4/SIAH2/EVA1B/GNG2/HSP90B1/NFKBIE/VCP/SLC25A23/GTF2H5/BRCA1/PSMD14/BRD7/EIF2S1/ACYP1/NDFIP2/MAP3K20/RHOC/MTHFD1L/HIC1/TNIP3/PTPRK/MRPL15/ARPC1B
GSE24574_BCL6_LOW_TFH_VS_TCONV_CD4_TCELL_DN	GSE24574_BCL6_LOW_TFH_VS_TCONV_CD4_TCELL_DN	159	0.42702	1.6408	0.00204887	0.0416046	0.0345138	1456	tags=40%	list=21%	signal=33%	XCL2/SRM/TYMS/UBE2M/ATP5MC1/TOMM40/CKS1B/PRDX1/CCT6A/ECI1/ATP5MC3/RPA3/PSMA5/FABP5/FAH/TXN/FKBP2/MYBL2/COX8A/PPID/TNFRSF9/MCM3/CDK4/TIMM17B/PSMD13/SLC27A2/MCM2/HMMR/MAP2K3/BDH1/PCBD1/PNP/AHCYL1/FAM98A/GSTP1/COX6A1/HADH/RPA2/MIF/TMED9/IMPDH2/PSMB9/NUDT21/FANCL/SLC1A5/GCLM/IMMT/AP2S1/SNRPA/VCP/BHLHE40/CRYZ/PSMD14/HSD17B10/SNRPC/EIF2S1/PRIM1/MRPS12/TNFSF10/MTHFD1/CPOX/STX11/ECHS1/AURKA
GSE36476_CTRL_VS_TSST_ACT_16H_MEMORY_CD4_TCELL_OLD_DN	GSE36476_CTRL_VS_TSST_ACT_16H_MEMORY_CD4_TCELL_OLD_DN	141	0.435282	1.65379	0.00206666	0.0416131	0.0345209	1592	tags=41%	list=23%	signal=33%	C1QBP/BATF3/SOCS1/CYC1/POLR2H/KDELR2/ERH/TUBA1B/NDUFAF4/PSMB2/CCT3/FABP5/CIAO1/TXN/PSMG1/MRPL20/TUBA1C/GADD45GIP1/MRPL17/EIF6/NOP16/MCUR1/PSMB6/CDK2AP1/PAICS/STIP1/CDK4/ACOT13/PSMD13/GPR137B/G3BP1/ATP6V0A2/TYMP/IER3/ZNF593/LYRM4/WDR3/TRAP1/VCP/STT3A/UCK2/WDR12/MRPS12/SLC43A3/GART/NOP56/ETNK1/EIF2B3/BYSL/FH/VDAC3/TALDO1/EBNA1BP2/PGAM1/PTPRK/NUP93/IL2RA/MRPL15
GSE28726_ACT_CD4_TCELL_VS_ACT_NKTCELL_UP	GSE28726_ACT_CD4_TCELL_VS_ACT_NKTCELL_UP	160	0.429645	1.6529	0.00207531	0.0416214	0.0345278	714	tags=23%	list=10%	signal=21%	HSP90AB1/TXNL4A/CCL4/GZMB/LYST/SRM/POP4/CCT4/PDCD2/NPM1/GNG5/NUTF2/SRI/TUBA1B/RPA3/FABP5/TNF/FASLG/NHP2/TXN/IDI1/FUS/POLR2G/NDUFS6/DUSP5/PPID/NFKB1/PSMB6/RUVBL2/CDK2AP1/CDK4/DDX42/GTPBP6/NFE2L3/RRAS2/HNRNPA3/HPRT1
HOEK_NK_CELL_2011_2012_TIV_3D_VS_0DY_ADULT_3D_DN	HOEK_NK_CELL_2011_2012_TIV_3D_VS_0DY_ADULT_3D_DN	34	0.623732	1.85578	0.00212615	0.0424726	0.0352339	416	tags=35%	list=6%	signal=33%	HLA-DQA1/HLA-DQB1/HLA-DRB1/HLA-DRB5/HLA-DRA/JUN/AIF1/SOCS1/YBX3/DUSP1/CEBPB/DNPH1
GSE21360_NAIVE_VS_SECONDARY_MEMORY_CD8_TCELL_DN	GSE21360_NAIVE_VS_SECONDARY_MEMORY_CD8_TCELL_DN	93	-0.440572	-1.68601	0.00214711	0.0425549	0.0353021	401	tags=16%	list=6%	signal=15%	LASP1/XAF1/OSBPL8/JAML/LGALS3BP/TAPBP/SLFN5/CD28/MYO1F/LMNA/S100A6/RNF213/IL7R/AHNAK/LGALS3
GSE22886_DAY0_VS_DAY7_MONOCYTE_IN_CULTURE_UP	GSE22886_DAY0_VS_DAY7_MONOCYTE_IN_CULTURE_UP	139	-0.401488	-1.62134	0.00214414	0.0425549	0.0353021	941	tags=30%	list=13%	signal=27%	JARID2/ARHGAP45/NOTCH2/SORL1/KIAA0040/HSD17B11/WAS/DAPP1/PLAC8/NLRP1/APOL3/TNFRSF1B/NDE1/PIK3CD/TUT7/TNRC6B/NUP50/CRLF3/HELZ/DAZAP2/LIMD2/ZFP36/ICAM2/ICAM3/LAT2/RGS14/C15orf39/SECISBP2/STK10/ARHGAP4/ITGA4/MCL1/GPSM3/IER2/SLC9A3R1/FYB1/RIPOR2/MYO1F/IL10RA/TRAF3IP3/IFITM2/SELL
GSE12366_GC_BCELL_VS_PLASMA_CELL_DN	GSE12366_GC_BCELL_VS_PLASMA_CELL_DN	92	-0.459268	-1.76488	0.00217002	0.042841	0.0355395	1271	tags=29%	list=18%	signal=24%	STAT1/APOL1/FTSJ1/ALG3/MAGT1/OSBPL3/PARP4/TAB1/STK4/RDX/TPP2/HDLBP/LRPAP1/PSME1/DNAJC3/BTG2/ST6GALNAC4/WDR45/ST6GAL1/BTN3A2/MGAT1/PTGER2/PDE3B/SPTBN1/CD55/ITM2C/AHNAK
GSE3982_MAC_VS_CENT_MEMORY_CD4_TCELL_DN	GSE3982_MAC_VS_CENT_MEMORY_CD4_TCELL_DN	99	-0.447559	-1.75884	0.00220385	0.0431715	0.0358137	1065	tags=29%	list=15%	signal=25%	TRANK1/GPATCH8/HERC1/SAFB/AKAP9/KAT6A/POGZ/SPOP/POLG/PGS1/RPL7/RPS6/IRF4/TSPAN32/DEF6/FLT3LG/IKZF1/PRKCH/CYFIP2/LIME1/AQP3/CD28/IL10RA/EVL/RPL35A/DPP4/PIM2/EIF1AY/RPL4
GSE22886_NAIVE_CD8_TCELL_VS_DC_UP	GSE22886_NAIVE_CD8_TCELL_VS_DC_UP	145	-0.400159	-1.62669	0.00219742	0.0431715	0.0358137	556	tags=27%	list=8%	signal=25%	EHD1/CTDSP1/FAM102A/IL32/ICAM2/PBXIP1/PCSK7/EIF3H/CD5/TXK/BCL11B/EIF4B/HOPX/IL2RB/BTN3A2/CYTH1/EIF3F/VPS51/SYNE2/FLT3LG/STK38/NOSIP/IKZF1/CYFIP2/ALDOC/CLEC2D/HNRNPUL1/LIME1/CD28/RPL35A/CCNG1/CD3E/CAMK2G/ZAP70/LTB/PIM2/EEF2/CD7/CDC25B
KAECH_NAIVE_VS_DAY15_EFF_CD8_TCELL_UP	KAECH_NAIVE_VS_DAY15_EFF_CD8_TCELL_UP	130	-0.403816	-1.61529	0.00222734	0.0434633	0.0360557	786	tags=25%	list=11%	signal=22%	IKBKE/SSBP2/SH3BP5/PSME1/RPS6/LEF1/MRPL23/CRLF3/DGKA/FAM102A/CD247/RPS8/ITK/GSTK1/C15orf39/CD5/RACK1/ELOVL5/WDR1/ST6GAL1/ADAR/RGS10/IL4R/RNASET2/GBP2/SPTBN1/EVL/CD8A/SARAF/RPSA/CD7/SELL
GSE6674_ANTI_IGM_VS_CPG_STIM_BCELL_UP	GSE6674_ANTI_IGM_VS_CPG_STIM_BCELL_UP	111	-0.415509	-1.65032	0.00227898	0.0442999	0.0367497	1475	tags=37%	list=21%	signal=30%	TMUB2/SASH3/CCNF/CCDC28A/RPRD2/NFATC3/TSC22D3/NBR1/OSBPL9/FAS/CHST12/ZNF512/LDLRAP1/TMEM106B/ZBTB44/SLA/STX5/GPATCH8/PTTG1IP/MAT2B/ARHGAP45/KIAA0040/SPOP/MTMR14/IKBKE/KIF21B/CBLB/PPP2R5D/NARF/C16orf54/TMEM71/TOB1/CD5/TSPAN32/TNIP1/STK38/RIPOR2/EVL/ADD3/TRAF3IP3/IL7R
ANDERSON_BLOOD_CN54GP140_ADJUVANTED_WITH_GLA_AF_AGE_18_45YO_1DY_DN	ANDERSON_BLOOD_CN54GP140_ADJUVANTED_WITH_GLA_AF_AGE_18_45YO_1DY_DN	68	-0.508112	-1.86395	0.00230407	0.0446159	0.0370119	1440	tags=50%	list=20%	signal=40%	DPP8/ARPC4/YWHAZ/ZNF106/GBA/SAP130/KMT2D/IDH3B/ARF1/ARHGAP1/SEC16A/KAT6A/HGS/AFF4/CREBBP/SORL1/STK4/WAS/SON/RALY/RAB5B/DPF2/RIC8A/ATP6V1B2/LASP1/WDR1/RASSF5/ANTXR2/MSN/CAP1/LAPTM5/RCSD1/ARHGAP30/MYH9
GSE9006_HEALTHY_VS_TYPE_2_DIABETES_PBMC_AT_DX_UP	GSE9006_HEALTHY_VS_TYPE_2_DIABETES_PBMC_AT_DX_UP	172	0.416279	1.60251	0.00231324	0.0446225	0.0370174	599	tags=22%	list=8%	signal=21%	UBE2S/ATP5F1D/COTL1/BCL7C/SRSF9/SFPQ/CD81/TAF10/PPP1R14B/HLA-DPA1/PABPN1/YBX1/MAP2K2/TSR3/DAZAP1/TGFB1/PCBP1/NUTF2/SNF8/ERH/ATP5MC3/SLC25A1/PDLIM2/MARCKSL1/SRRM1/RNF126/HRAS/PFDN2/GLUD1/MCUR1/GZMM/APRT/COX5A/SH3GLB2/NDUFS8/CCDC85B/PSMB10/SAC3D1
GSE33425_CD161_HIGH_VS_NEG_CD8_TCELL_DN	GSE33425_CD161_HIGH_VS_NEG_CD8_TCELL_DN	114	-0.413112	-1.65354	0.00235044	0.0449967	0.0373278	1519	tags=39%	list=21%	signal=31%	EMB/GPHN/MTM1/GNL2/DNAJB9/TMED3/SUCLG2/IDH2/VBP1/KIF16B/NAP1L1/GGH/RACGAP1/TMEM123/OTULINL/C1orf43/RAD54L/LRRC58/FXYD5/HSD17B11/LITAF/PLAC8/MFSD14A/TMCO1/RNASEH2B/C15orf39/ENO1/UXS1/ANXA2/TMBIM1/FUT8/S100A10/DDIT4/S100A11/CRIP1/GLO1/VMP1/CAPN2/PRDX2/UQCRB/PIM1/S100A6/S100A4/ITM2C
GSE26495_NAIVE_VS_PD1HIGH_CD8_TCELL_DN	GSE26495_NAIVE_VS_PD1HIGH_CD8_TCELL_DN	156	0.417484	1.59392	0.0023435	0.0449967	0.0373278	675	tags=22%	list=10%	signal=20%	GZMH/KLRG1/GZMK/CMC1/CST7/ARF6/EFHD2/CCL5/NKG7/TIGIT/CLEC2B/LAG3/PTP4A2/HSPB11/KLRD1/GBP5/MYBL1/EOMES/C12orf75/DNAJC1/GZMA/BLVRA/SAP30/TOX/PYHIN1/CHST11/SLAMF7/CAST/APMAP/APOBEC3G/ZEB2/GPR137B/MXRA7/MDFIC
GSE5503_PLN_DC_VS_SPLEEN_DC_ACTIVATED_ALLOGENIC_TCELL_UP	GSE5503_PLN_DC_VS_SPLEEN_DC_ACTIVATED_ALLOGENIC_TCELL_UP	96	0.474148	1.70556	0.00238916	0.0455654	0.0377995	1038	tags=27%	list=15%	signal=23%	MZT2B/GNAI2/CCL4/HNRNPD/HNRNPAB/HSPD1/PTMS/ELAVL1/SYNGR1/MAGOHB/NHP2/CHST11/MSRB2/ORC6/RNF220/EXOSC9/PAICS/COX5A/ZEB2/TCP1/GMDS/BRI3BP/HDGF/RILPL2/TERF2/GCLM
GSE360_DC_VS_MAC_M_TUBERCULOSIS_UP	GSE360_DC_VS_MAC_M_TUBERCULOSIS_UP	96	0.47379	1.70427	0.00241777	0.0458798	0.0380604	576	tags=23%	list=8%	signal=21%	HLA-DQB1/HLA-DRA/HSP90AB1/CCL4/CST7/CCL5/GADD45B/HLA-DMA/LYST/CDV3/PSME2/PSMA5/UBN1/FABP5/TXN/SOD1/MSC/DUSP5/NFKB1/SSB/CDK2AP1/PUM3
GSE14769_UNSTIM_VS_40MIN_LPS_BMDM_DN	GSE14769_UNSTIM_VS_40MIN_LPS_BMDM_DN	111	0.44949	1.66208	0.0024238	0.0458798	0.0380604	758	tags=29%	list=11%	signal=26%	PNRC1/CCL4/JUN/RGS1/GADD45B/FOS/ODC1/NFKBIA/UBC/ATPAF1/DUSP2/DUSP1/CITED2/TNF/YRDC/MARCKSL1/RELB/IER5/CEBPB/DUSP5/SLAMF7/HSPA1A/MALT1/ZFAND5/TNFAIP3/CCNL1/NFKBIB/CD69/IFRD1/CKS2/TLE4/SLC38A2
GSE15930_NAIVE_VS_72H_IN_VITRO_STIM_TRICHOSTATINA_CD8_TCELL_DN	GSE15930_NAIVE_VS_72H_IN_VITRO_STIM_TRICHOSTATINA_CD8_TCELL_DN	152	0.428727	1.63728	0.00243295	0.045881	0.0380614	934	tags=31%	list=13%	signal=27%	CHCHD10/MZT2B/MT2A/GZMB/FKBP11/RCN2/CKS1B/MT1E/POMP/IFNG/RPA3/PLP2/EMC8/NDUFAF4/SIVA1/CISD1/TNF/DCTPP1/POLR2F/IDI1/BCL2A1/MARCKSL1/FKBP2/NDUFS6/MRPL17/XCL1/MCM5/PSMD12/ORC6/FDPS/UNC119/MGST3/POLR3K/DNMT1/TNFRSF9/MAD2L1/RFC2/MOGS/GLRX/MCM2/SFMBT2/MRTO4/HAT1/PCLAF/CRTAP/FDFT1/NME4
GSE25123_WT_VS_PPARG_KO_MACROPHAGE_IL4_STIM_DN	GSE25123_WT_VS_PPARG_KO_MACROPHAGE_IL4_STIM_DN	100	-0.445093	-1.75612	0.00244899	0.0460118	0.0381699	515	tags=27%	list=7%	signal=25%	TNFRSF1B/HMGB3/PLEKHB2/VCL/MKI67/SAMSN1/ADAM8/NDFIP1/ANXA2/HOPX/TMBIM1/CCR2/TOP2A/S100A10/IL9R/S100A11/ATP2B4/SMAP1/PTGER2/NCF4/VMP1/CAPN2/SLAMF1/LRRN3/S100A6/S100A4/LGALS1
GSE36476_CTRL_VS_TSST_ACT_72H_MEMORY_CD4_TCELL_YOUNG_DN	GSE36476_CTRL_VS_TSST_ACT_72H_MEMORY_CD4_TCELL_YOUNG_DN	159	0.423868	1.62868	0.00247186	0.0462695	0.0383836	1198	tags=33%	list=17%	signal=28%	BATF3/SRM/TYMS/MLEC/CKS1B/GSTO1/TIMM10/POLR2H/DUT/PXMP2/TUBA1B/RPA3/SAP30/PSMB2/CISD1/FABP5/DCTPP1/FAH/TXN/PCNA/TUBA1C/CDC6/MCM5/MCUR1/HSPA1A/PAICS/STMN1/SAC3D1/GINS2/SMC1A/GPN3/DTYMK/MCM2/HMMR/MCM7/CKS2/DTL/BDH1/ZNF706/EXOSC4/UBE2C/MYB/PCLAF/PTTG1/FANCL/MIS18A/IMMT/UBFD1/CDC45/CEP55/STT3A/GLRX2
GSE3720_VD1_VS_VD2_GAMMADELTA_TCELL_UP	GSE3720_VD1_VS_VD2_GAMMADELTA_TCELL_UP	101	0.471873	1.70376	0.00249127	0.0462901	0.0384007	1281	tags=35%	list=18%	signal=29%	CCL4/SFPQ/PPP1R14B/HSPD1/RANBP1/CBX3/SNF8/DUS1L/PXMP2/BLVRA/BANF1/EIF5A/POLR2F/BUB3/MCM5/PSMD12/LSM3/LRR1/EIF3B/CTCF/MCM3/COA3/HSPA5/MRPS18B/TIPIN/CGAS/STT3B/ATP5PF/MRPL11/DCAF13/SRFBP1/TIMM13/MRPL21/GEMIN6/ALG8
GSE34179_THPOK_KO_VS_WT_VA14I_NKTCELL_DN	GSE34179_THPOK_KO_VS_WT_VA14I_NKTCELL_DN	75	0.488832	1.68964	0.00248497	0.0462901	0.0384007	988	tags=32%	list=14%	signal=28%	CCL4/PLEK/GADD45B/GLRX5/FOS/MAGOH/DUT/ORAI1/YRDC/CCT2/MARCKSL1/STK32C/NDUFB6/POLR2G/DUSP5/EIF3B/TNFRSF9/ABCE1/CD69/PCLAF/EXOSC3/CGAS/ZNF593/DPAGT1
GSE29618_PDC_VS_MDC_DAY7_FLU_VACCINE_DN	GSE29618_PDC_VS_MDC_DAY7_FLU_VACCINE_DN	111	-0.413251	-1.64135	0.00251339	0.0465299	0.0385997	513	tags=25%	list=7%	signal=24%	ICAM3/LAT2/CTSH/ADAM8/ELOVL5/RBPJ/ANXA2/MFNG/S100A10/CDKN1B/RGS10/GAPDH/RCBTB2/MSN/EMP3/ID2/ANXA5/EVL/LMNA/ITGB7/DOK2/CNN2/S100A4/FLNA/IFITM2/TIMP1/LGALS1/LGALS3
GSE11057_EFF_MEM_VS_CENT_MEM_CD4_TCELL_UP	GSE11057_EFF_MEM_VS_CENT_MEM_CD4_TCELL_UP	91	-0.436492	-1.67298	0.00253128	0.0465335	0.0386026	700	tags=24%	list=10%	signal=22%	STOM/KAT2B/ELOVL6/LPCAT4/CDC42EP3/CTDSP1/CYB561/VCL/SAMSN1/ADAM8/PERP/ANXA2/HOPX/PRNP/ATP2B4/ACTN4/CLU/LMNA/S100A4/TIMP1/LGALS1/LGALS3
GSE14699_DELETIONAL_TOLERANCE_VS_ACTIVATED_CD8_TCELL_DN	GSE14699_DELETIONAL_TOLERANCE_VS_ACTIVATED_CD8_TCELL_DN	140	0.438403	1.66839	0.002532	0.0465335	0.0386026	1098	tags=31%	list=16%	signal=26%	UBE2S/ALYREF/RGS1/LAG3/AIF1/RANBP1/SNX10/CRELD2/YBX3/SNRPA1/SF3B6/ERH/CD48/PSMA5/TFDP1/PRELID1/SIVA1/PSMB2/CISD1/IDI1/CHST11/BUB3/FKBP2/NDUFS6/DUSP5/LSM3/ORC6/CDK2AP1/POLR3K/RBBP7/PMAIP1/GLRX/HPRT1/PYCARD/PNP/RAN/RPA2/TUBB4B/DPAGT1/LSM2/NUP37/MDH2/DDOST
GSE11057_PBMC_VS_MEM_CD4_TCELL_DN	GSE11057_PBMC_VS_MEM_CD4_TCELL_DN	140	-0.402282	-1.62383	0.00255331	0.0466132	0.0386688	493	tags=25%	list=7%	signal=24%	ITK/PBXIP1/CD82/GSTK1/TRAC/CD5/TC2N/SPTAN1/RHBDD2/CYTH1/SYNRG/NOSIP/LCK/RPL34/PRKCH/ITGB1/TNFSF8/BIN1/ESYT1/TRAT1/TMC6/OPTN/LIME1/ST3GAL1/AQP3/SUSD3/GATA3/CD28/EVL/CD3E/SPOCK2/CAMK2G/PRDX2/S1PR1/TRBC1
GSE41867_NAIVE_VS_DAY8_LCMV_EFFECTOR_CD8_TCELL_DN	GSE41867_NAIVE_VS_DAY8_LCMV_EFFECTOR_CD8_TCELL_DN	136	-0.39476	-1.58769	0.00255478	0.0466132	0.0386688	905	tags=29%	list=13%	signal=25%	UBAC2/FOXP1/KDM5A/HECTD1/SMC6/PDK2/HERPUD2/HSD17B11/STK4/BSDC1/SERINC3/CEP57/SFT2D2/MKNK1/KIF21B/POLR3GL/BTG2/RPS21/TOP2B/SLC44A2/C15orf39/TOB1/ELOVL5/DLGAP4/ADAM19/WDR45/RASGRP2/CYTH1/SYNRG/LAT/RASA3/CRIP1/NOP53/CD28/RIPOR2/SARAF/RCSD1/ITGB7/RPL17
GSE21063_CTRL_VS_ANTI_IGM_STIM_BCELL_NFATC1_KO_3H_UP	GSE21063_CTRL_VS_ANTI_IGM_STIM_BCELL_NFATC1_KO_3H_UP	102	-0.440478	-1.7433	0.00256481	0.0466278	0.0386809	624	tags=22%	list=9%	signal=20%	SEL1L/TNFRSF14/DBNL/GNA15/SURF1/ADA/HLA-G/GLIPR2/SYTL1/LGALS3BP/CRIP1/RAP1B/ANXA5/ISG20/CAP1/VMP1/P4HB/ANXA6/S100A6/S100A4/SELPLG/LGALS3
GSE24634_TEFF_VS_TCONV_DAY7_IN_CULTURE_DN	GSE24634_TEFF_VS_TCONV_DAY7_IN_CULTURE_DN	79	0.49524	1.72597	0.00257972	0.0467309	0.0387664	828	tags=23%	list=12%	signal=20%	HLA-DRB1/CD81/PLEK/HLA-DPB1/HLA-DMA/AIF1/PSME2/HLA-F/FUS/BCAP31/CD63/RRAS/TRIM22/MFSD12/SPG21/RGCC/HEXIM1/IFI6
GSE3982_DC_VS_BASOPHIL_DN	GSE3982_DC_VS_BASOPHIL_DN	122	-0.411594	-1.64959	0.00262526	0.0473859	0.0393098	732	tags=30%	list=10%	signal=28%	RPL6/EIF4EBP2/ZNF394/RHOH/OSBPL3/JARID2/KDM5A/CALCOCO2/SPOP/UBE2D2/SMARCC2/DPF2/DIDO1/KIF21B/NUCB2/CNOT8/ASMTL/SRSF4/MYD88/LAT2/GIT2/RAF1/ITGA4/SF3A1/FLT3LG/STK38/IFITM1/RPL34/WASF2/ARHGAP15/ISG20/DPP4/S1PR1/RPL37/TPT1/IFITM2/SELPLG
GSE45365_HEALTHY_VS_MCMV_INFECTION_CD8A_DC_DN	GSE45365_HEALTHY_VS_MCMV_INFECTION_CD8A_DC_DN	110	0.456566	1.68409	0.002667	0.0476291	0.0395115	1236	tags=30%	list=17%	signal=25%	HLA-DRA/HSP90AB1/PDXK/HSPE1/HLA-DMA/SMCHD1/GSTO1/MT1E/MRGBP/CD48/PSMA3/PSMA7/BST2/FASLG/SOD1/NPTN/GCH1/MFSD12/GLRX/CD69/CMC2/MAP2K3/GRB2/NUDC/IER3/CD53/SLC25A28/RAB21/IFIH1/TWF1/MARK3/HNRNPC/BARD1
GSE3565_DUSP1_VS_WT_SPLENOCYTES_DN	GSE3565_DUSP1_VS_WT_SPLENOCYTES_DN	121	-0.407512	-1.63287	0.00265603	0.0476291	0.0395115	809	tags=26%	list=11%	signal=23%	FAM78A/CNP/IKBKE/PLAC8/TRIB2/ARHGEF1/RPL36A/LEF1/DGKA/TOP2B/RPL31/EIF4G1/EIF4B/SREBF2/ST6GAL1/RPLP0/RPS6KA1/RGS10/IKZF1/EIF4A1/TNFSF8/RPL22/EVL/ADD3/DPP4/LTB/CD27/EEF2/RNF213/CD7/SELL
GSE40068_CXCR5NEG_BCL6NEG_CD4_TCELL_VS_CXCR5POS_BCL6NEG_TFH_DN	GSE40068_CXCR5NEG_BCL6NEG_CD4_TCELL_VS_CXCR5POS_BCL6NEG_TFH_DN	126	-0.399479	-1.59366	0.00266578	0.0476291	0.0395115	447	tags=20%	list=6%	signal=19%	SLC2A1/RBL2/ADAM8/TRAF1/ANXA2/DNAJC15/HOPX/TMBIM1/IL2RB/VIM/LAIR1/S100A11/CRIP1/ITGB1/GPRIN3/PTGER2/TPST2/CD44/ID2/NUCB1/CAPN2/LGALS1/CDC25B/AHNAK/LGALS3
GSE24142_DN2_VS_DN3_THYMOCYTE_UP	GSE24142_DN2_VS_DN3_THYMOCYTE_UP	98	-0.442678	-1.73464	0.00276655	0.0492329	0.040842	351	tags=17%	list=5%	signal=17%	HBEGF/FUT8/RASGRP2/ITGA4/ATP1A1/VIM/IL4R/BIN1/CD44/ADD3/PIM1/CNN2/S100A6/S100A4/FLNA/LGALS1/CD52
GSE20500_CTRL_VS_RETINOIC_ACID_TREATED_CD4_TCELL_UP	GSE20500_CTRL_VS_RETINOIC_ACID_TREATED_CD4_TCELL_UP	141	0.426388	1.62	0.00281384	0.0498988	0.0413944	1273	tags=28%	list=18%	signal=23%	ATP5F1D/ABHD17A/HLA-DPA1/NENF/SLBP/SET/SNRPD3/NDUFAB1/HINT1/KDELR2/PRKDC/LSM7/PSMB2/DDX46/NDUFB11/PSMB1/RAB5IF/SYNCRIP/MGST3/HTATSF1/CCT7/GINS2/PPIE/TRAPPC12/RAB11A/RAN/TIPIN/FAM162A/HAGH/MIS18A/NGLY1/AP2S1/NDUFC2/NFKBIE/NDUFA8/UBE2E3/BARD1/NOL7/PEX6
